# Unified AI framework to uncover deep interrelationships between gene expression and Alzheimer’s disease neuropathologies

**DOI:** 10.1101/2020.11.30.404087

**Authors:** Nicasia Beebe-Wang, Safiye Celik, Ethan Weinberger, Pascal Sturmfels, Philip L. De Jager, Sara Mostafavi, Su-In Lee

## Abstract

Deep neural networks offer a promising approach for capturing complex, non-linear relationships among variables. Because they require immense sample sizes, their potential has yet to be fully tapped for understanding complex relationships between gene expression and human phenotypes. Encouragingly, a growing number of diseases are being studied through consortium efforts. Here we introduce a new analysis framework, namely MD-AD (**M**ulti-task **D**eep learning for **A**lzheimer’s **D**isease neuropathology), which leverages an unexpected synergy between deep neural networks and multi-cohort settings. In these settings, true joint analysis can be stymied using conventional statistical methods, which (1) require “harmonized” phenotypes (i.e., measured in a highly consistent manner) and (2) tend to capture cohort-level variations, obscuring the subtler true disease signals. Instead, MD-AD incorporates multiple related phenotypes sparsely measured across cohorts, and learns complex, non-linear interactions between genes and phenotypes not discovered using conventional expression data analysis methods (e.g., component analysis and module detection), enabling the model to capture subtler signals than cohort-level variations. Applied to the largest available collection of brain samples (N=1,758), we demonstrate that MD-AD learns a truly generalizable relationship between gene expression program and AD-related neuropathology. The learned program generalizes in several important ways, including recapitulation of the disease progress in animal models and across tissue types, and we show that such generalizability is not achieved by previous statistical paradigms. Its ability to identify genes with high non-linear relevance to neuropathology enabled us to identify a sex-specific relationship between neuropathology and immune response across microglia, providing a nuanced context for association between inflammatory genes and AD.

## Supplementary Tables for "Unified AI framework to uncover deep interrelationships between gene expression and Alzheimer’s disease neuropathologies" (part 1 of 2)

### Sheet: S1. Description of phens.
Table 1. Descriptions of the six neuropathological phenotypes used for training MD-AD.
Phenotype	ROSMAP	ACT	MSBB
CERAD Score	Semiquantitative measure of neuritic plaques. A neuropathologic diagnosis was made of no AD, possible AD, probable AD, or definite AD based on semiquantitative estimates of neuritic plaque density as recommended by the Consortium to Establish a Registry for Alzheimer’s Disease (CERAD) 18
Plaques	“Neuritic plaques (determined by microscopic examination of silver-stained slides from 5 regions: midfrontal cortex, midtemporal cortex, inferior parietal cortex, entorhinal cortex and hippocampus. Each regional count is scaled by dividing by the corresponding standard deviation.”	NA	“Mean neocortical plaque density across 5 regions (# of plaques/mm2)”
Aβ-IHC	“Amyloid beta protein identified by molecularly-specific immunohistochemistry and quantified by image analysis. Value is percent area of cortex occupied by amyloid beta.” Used measurement from midfrontal cortex, closest available to DLPFC.	“Beta-amyloid immunohistochemistry (fresh frozen tissue): areal density.” Measurements were available for each structure with corresponding expression data.	NA
Braak Stage	Semiquantitative measure of neurofibrillary tangle spread across the brain. 19
Tangles	“Neurofibrillary tangles (nft) by microscopic examination of silver-stained slides from 5 regions midfrontal cortex, midtemporal cortex, inferior parietal cortex, entorhinal cortex and hippocampus. Each regional count is scaled by dividing by the corresponding standard deviation.”	NA	NA
τ-IHC	“Neuronal neurofibrillary tangles are identified by molecularly specific immunohistochemistry (antibodies to abnormally phosphorylated Tau protein, AT8). Cortical density (per mm2) is determined using systematic sampling.” Used measurement from midfrontal cortex, closest available to DLPFC.	“Phospho-tau (immature and mature) immunohistochemistry (fresh frozen tissue; labeled by AT8): areal density.” Measurements were available for each structure with corresponding expression data.	NA

### Sheet: S2. MD-AD embedding annotations
Table 3. Overview of MD-AD consensus nodes. Each node is annotated with -log10(p-values) for phenotypes and covariates of interest, or enrichment scores (|ES|) for KEGG and REACTOME pathways.
	1	2	3	4	5	6	7	8	9	10	11	12	13	14	15	16	17	18	19	20	21	22	23	24	25	26	27	28	29	30	31	32	33	34	35	36	37	38	39	40	41	42	43	44	45	46	47	48	49	50
CERAD	2.4	8.2	8.2	239	250.2	250.2	115	115	75.5	321.1	44	44	128.2	15.2	126.2	141.4	197.3	299.5	194.7	259.7	259.7	259.7	88.4	99.2	95.4	103.3	83.3	96.6	104.8	56.2	49	12	27.3	34.6	45.3	45.3	11.4	41.4	109.9	89.2	5.9	5.8	5.8	41.6	41.6	17.4	23.7	18.3	17.1	17.1
PLAQUES	48.7	12.1	12.1	199.2	94.4	94.4	51.8	51.8	60	151.5	65.2	65.2	30.7	44.6	159.1	125.7	321.1	250.8	203.2	263.7	263.7	263.7	264.2	321.1	321.1	320.1	321.1	321.1	310	246	246.1	1.6	29	86.1	85.5	85.5	13.3	6.3	0.8	1.1	0.2	12.4	12.4	16.8	16.8	40.9	70.5	48.1	32.5	32.5
ABETA_IHC	13.2	34.7	34.7	113.8	27.6	27.6	16.5	16.5	11.9	50.9	0.1	0.1	3.9	22.4	27.1	21.8	24.1	23.7	14	26.2	26.2	26.2	0.8	9	17.5	18	49.6	12.2	19.4	104	55.2	142.8	204.8	223.7	266.5	266.5	9.5	76.2	3.7	20	0.1	19.2	19.2	13.5	13.5	10.4	9.8	9	5.9	5.9
BRAAK	7.6	68.9	68.9	119.4	321.1	321.1	321.1	321.1	321.1	167.2	92.4	92.4	44	77.1	171.1	225.4	100.3	118.6	117.3	99.6	99.6	99.6	58.9	84.4	65.7	70.6	59.8	51.8	26	20.9	27.4	15.4	20.2	30.3	55.4	55.4	29	78.6	49	97.4	68.7	14.4	14.4	60.9	60.9	27.1	27.5	29.5	24	24
TANGLES	0.2	0.8	0.8	23.7	20	20	16.2	16.2	53.3	17	109.7	109.7	28.4	10.9	154.2	165.5	40.5	44.1	64.2	34	34	34	21.1	62.4	35	24.2	23.1	30.6	2.8	7.9	11	3.1	13.2	15.1	23.2	23.2	14	40.7	17	63.2	87.7	25.7	25.7	67.7	67.7	64.3	56.4	54	59.3	59.3
TAU_IHC	30.8	2.6	2.6	12.5	7.7	7.7	6.3	6.3	19	6.4	24.2	24.2	10.5	0	146.8	97.2	29.6	47.9	115	42	42	42	16	31.7	15.9	2.2	120.2	139	1.1	14	6.5	4	10.4	9.8	14.8	14.8	0	0.3	93.9	27.7	90.8	147.1	147.1	298	298	321.1	321.1	321.1	321.1	321.1
(sum over all pathology rows)	202	386.2	302	647.9	476.7	588.1	505.1	543	378.7	813.1	566.7	553.7	116.8	501.5	826.4	143.2	606.7	573	567.9	516.2	877.8	886.9	691.3	332	414.2	443.4	552.3	744.1	707.7	524.3	535.3	751.6	1006.8	964.8	835.7	437.5	405.1	667.2	397.8	612.7	367	439.5	225.1	332.3	397.9	375.3	413.6	719.9	630.9	599.8
(sum over abeta-related)	44.8	197.9	283.3	487.6	128.1	246.5	163.8	372.1	54.6	571.3	191.2	145.7	105	434.2	699.9	74.3	370.3	522.9	458.3	477.4	648.6	535.6	222.5	150.2	334.2	86.6	78.1	287.6	148.4	101.6	109.8	394.9	321.7	320	216.9	96.7	52.5	129.7	175.8	127.7	329.1	331.3	211	81.3	269	336.8	361.5	585.7	569.6	532.1
(sun over tau-related)	157.2	188.3	18.7	160.3	348.6	341.6	341.3	170.9	324.1	241.8	375.5	408	11.8	67.3	126.5	68.9	236.4	50.1	109.6	38.8	229.2	351.3	468.8	181.8	80	356.8	474.2	456.5	559.3	422.7	425.5	356.7	685.1	644.8	618.8	340.8	352.6	537.5	222	485	37.9	108.2	14.1	251	128.9	38.5	52.1	134.2	61.3	67.7
dementia	0.1	4.9	4.9	58.4	45.6	45.6	34.8	34.8	69.4	63.8	24.6	24.6	21.5	10.9	66.4	73.3	54.4	60.5	63.8	57.2	57.2	57.2	26.7	42.5	34.9	33.3	32.3	34.4	17.1	14.3	14.9	4.3	5.3	9.3	17.7	17.7	1.9	19.5	39	44.3	14.3	6.1	6.1	30.7	30.7	15.1	16.8	14.7	14.4	14.4
addx_to_death_cats	0.2	1.5	1.5	22.3	9	9	6.8	6.8	22.5	14.5	14.1	14.1	4.8	0.6	36.1	36.7	26.9	27.5	33.7	27.5	27.5	27.5	9	25.9	14.9	14.2	20.5	18.1	6.5	9.5	11.8	2.4	4.6	7.1	10.8	10.8	0.9	9.7	14.8	16.6	8.6	10.9	10.9	18.1	18.1	14.4	13.9	14.1	14.4	14.4
controlled_cogn_global_last	1.9	0.7	0.7	15.5	8.7	8.7	5.7	5.7	14.2	12.2	15.6	15.6	6.9	1	30.9	26.9	23.6	25.6	27.1	23.9	23.9	23.9	9.7	22.9	15.5	9.1	18.2	21.7	8.2	7.8	9.1	1.1	3	5.1	8	8	0.9	6.5	8.6	11	10.9	9.1	9.1	17	17	20.4	21.5	22.7	23.2	23.2
age_censored	2.4	27.7	27.7	5.3	37.8	37.8	37.5	37.5	22.4	12.1	5.6	5.6	4.9	1.9	0.8	0.5	3	0.4	2.6	0.9	0.9	0.9	2.5	3.2	4.4	2.1	2.4	2.4	2	4.8	4.2	1.4	4.4	1	2.4	2.4	5.7	15.1	8.5	7.3	12.2	0.2	0.2	2	2	0.5	0.1	0	0.6	0.6
edu	0	0.2	0.2	0.7	1.1	1.1	1.1	1.1	2.5	0	0.2	0.2	0.4	0.1	1.2	1.1	0.5	0.7	0.8	0.2	0.2	0.2	0.1	0.5	0.3	0.2	1.9	0.6	0.7	1.1	0.7	2	2.7	2.5	3	3	3.1	0.3	1.1	0.2	1.1	1.1	1.1	1.6	1.6	1.8	1.8	1.8	1.6	1.6
race_w	1.1	0.9	0.9	0.9	2.8	2.8	0.9	0.9	0.1	2.5	0.9	0.9	0.9	0.5	0.9	0.9	0.6	0.4	0.8	0.6	0.6	0.6	1.1	0.9	0.1	0.3	0.2	0.9	0.5	0.2	0.6	0.1	0.9	0.6	0.8	0.8	0.9	0.9	0.9	0.2	0.8	0.9	0.9	0.9	0.9	0.6	0.9	0.6	0.6	0.6
sex_m	0	9.2	9.2	1.1	13.4	13.4	12.5	12.5	11.7	1.3	3.8	3.8	0.1	5.9	0.5	1.6	0.4	1.3	0.9	1	1	1	0.3	0.5	0.5	0.3	0.6	0.3	0.5	1.3	0	0	4.5	0.5	0	0	0.1	1.2	1.3	1	5.5	1.3	1.3	0.6	0.6	1.3	1	1.3	0.6	0.6
RIN	2.8	2.6	2.6	2.1	2.1	2.1	2.5	2.5	4.4	1	5.8	5.8	2.1	4.2	6.3	3.8	6.1	5.3	7.2	6.3	6.3	6.3	8.6	5.3	3.8	2.6	4.6	4.2	1.2	2.1	1	0.1	0.6	0.4	0.9	0.9	1.5	0.1	0.4	0.1	1.3	2	2	2.6	2.6	4.6	4.7	3.5	3.9	3.9
PMI_hours	0.1	2.2	2.2	8.6	10.3	10.3	10.8	10.8	2.1	10.8	0.4	0.4	2.6	0.5	1.5	2.3	0.7	2.1	1.2	1.5	1.5	1.5	0.3	0	0	0.2	0.9	1.5	0.1	0.8	1.5	2.8	1.1	1.5	3.6	3.6	1.9	1.6	7.5	5.8	0.7	0.2	0.2	2.1	2.1	1.5	1.1	1.1	0.7	0.7
KEGG PATHWAYS
KEGG_VIRAL_MYOCARDITIS	0	0	0	0	0.556043	0	0	0.501862	0	0	0.545964	0	0.523518	0.479344	0	0.470562	0	0.513959	0	0	0	0	0	0	0	0.525872	0.454523	0.45573	0	0.593351	0	0.535736	0.456615	0	0.458154	0	0	0.497837	0	0.448133	0	0.464063	0	0	0.505243	0.501332	0	0	0	0	Cardiovascular disease
KEGG_SYSTEMIC_LUPUS_ERYTHEMATOSUS	0.488928	0	0	0	0.49227	0	0	0.531384	0.539612	0	0.533459	0	0.577315	0.531035	0	0.489035	0.506422	0	0	0.500018	0.439025	0	0.46588	0.484851	0.470968	0.63019	0.421152	0.463572	0.475585	0.524712	0.460171	0.566339	0.493449	0.482807	0.464986	0.501215	0	0.442626	0	0.521337	0	0.499382	0	0	0	0.506375	0	0	0.553192	0	Immune disease
KEGG_ANTIGEN_PROCESSING_AND_PRESENTATION	0	0	0	0	0	0	0	0.470464	0	0	0.480283	0	0	0.472215	0	0.465175	0	0	0	0	0.481926	0	0	0	0	0.479507	0	0	0	0.511587	0	0.578972	0	0	0	0	0	0	0	0	0	0	0	0	0	0	0	0	0	0	Immune system
KEGG_COMPLEMENT_AND_COAGULATION_CASCADES	0.513814	0	0	0	0	0	0	0	0.541447	0	0	0	0.49618	0	0	0	0	0	0.589928	0	0	0	0	0.487114	0	0.608901	0	0	0	0	0	0.514562	0	0	0	0	0	0	0	0	0	0	0.506586	0	0	0	0.478098	0	0	0	Immune system
KEGG_HEMATOPOIETIC_CELL_LINEAGE	0.494748	0	0	0	0.518141	0	0	0	0	0.545472	0	0	0.483255	0.533656	0	0	0	0.562444	0.590691	0.478514	0.475983	0	0	0	0	0.521181	0	0	0	0.498951	0	0.573601	0	0	0	0	0	0.4872	0	0.487883	0.497497	0	0	0	0.564143	0.551939	0	0	0	0	Immune system
KEGG_LEISHMANIA_INFECTION	0	0	0	0	0	0	0	0	0	0	0.442877	0	0	0	0	0	0	0	0	0	0	0	0	0	0	0.45425	0	0	0	0	0	0.474617	0	0	0	0	0	0	0	0	0	0	0	0	0	0	0	0	0.519298	0	Infectious disease: parasitic
KEGG_ARACHIDONIC_ACID_METABOLISM	0.500207	0	0	0	0	0	0	0	0	0	0	0	0	0	0	0	0	0	0	0	0	0	0	0	0	0	0	0	0	0	0	0	0	0	0	0	0	0	0	0	0	0	0	0	0	0	0	0	0	0	Lipid metabolism
KEGG_ABC_TRANSPORTERS	0	0	0	0	0	0	0	0	0	0	0	0	0	0	0	0	0	0	0	0	0	0	0	0.492615	0	0	0	0	0	0	0	0	0	0	0	0	0	0	0	0	0	0	0	0	0	0	0	0	0	0	Membrane transport
KEGG_GLUTATHIONE_METABOLISM	0	0	0	0	0	0	0	0	0	0	0	0	0	0	0	0	0.517267	0	0	0	0	0.57505	0	0	0	0	0	0	0	0	0	0	0	0	0	0	0	0	0	0	0	0	0	0	0	0	0	0	0	0	Metabolism of other amino acids
KEGG_CELL_ADHESION_MOLECULES_CAMS	0	0	0	0	0	0	0	0	0	0	0	0	0.399471	0.416503	0	0	0	0	0	0	0	0	0	0.402024	0	0	0.38089	0	0	0.426217	0	0.424369	0	0	0	0	0	0	0	0.428172	0	0	0	0	0	0.412631	0	0	0	0	Signaling molecules and interaction
KEGG_CYTOKINE_CYTOKINE_RECEPTOR_INTERACTION	0	0	0	0	0	0	0.470085	0.386749	0	0	0	0	0	0.387998	0	0	0	0.419086	0.508475	0	0	0	0	0.38451	0.398001	0	0.417079	0.391194	0.41437	0	0	0	0	0.413984	0.400146	0.40423	0	0.417672	0	0	0	0	0	0	0	0.391463	0.379256	0.476006	0	0	Signaling molecules and interaction
KEGG_NEUROACTIVE_LIGAND_RECEPTOR_INTERACTION	0.401645	0	0	0.407662	0.411131	0.450924	0.456136	0.35278	0.451326	0	0.380418	0.444155	0.416959	0.407068	0	0	0.407121	0.40193	0	0.384937	0	0	0.348883	0.341377	0.399493	0	0.328325	0.365078	0.410377	0.397606	0.38646	0.407076	0.362664	0	0.348475	0.397128	0	0.397656	0	0.389692	0	0.394898	0	0.454254	0.427133	0	0.384185	0.463847	0.429725	0	Signaling molecules and interaction
KEGG_DRUG_METABOLISM_CYTOCHROME_P450	0.544331	0	0	0	0	0	0	0.571467	0	0	0	0	0.533012	0.55906	0.55957	0	0.562172	0	0	0.527475	0.594674	0.662123	0	0.577053	0	0.561257	0.578268	0	0.588595	0.627965	0	0	0.591446	0.523423	0	0.55711	0	0	0	0	0	0	0.610014	0.626689	0.544494	0.525585	0.578566	0	0.598645	0	Xenobiotics biodegradation and metabolism
REACTOME PATHWAYS
REACTOME_IMMUNOREGULATORY_INTERACTIONS_BETWEEN_A_LYMPHOID_AND_A_NON_LYMPHOID_CELL	0.427749	0	0	0	0.452922	0	0.508712	0.403593	0	0	0.494394	0	0.441249	0.497205	0.450517	0.43028	0.472049	0	0.562589	0	0.494594	0.539712	0.416419	0.452108	0	0.470284	0.495546	0	0.490195	0.434809	0	0.474963	0.463374	0.469557	0.450788	0	0	0	0	0.497403	0	0.440967	0.451066	0	0.469384	0.447081	0.502117	0	0	0	Immune System
REACTOME_METABOLISM_OF_VITAMINS_AND_COFACTORS	0	0	0	0	0	0	0	0	0	0	0	0	0	0	0	0	0	0	0	0	0	0	0	0	0	0	0	0	0	0	0	0	0	0	0	0	0	0	0	0	0	0	0	0	0	0	0.359353	0	0	0	Metabolism
REACTOME_BIOLOGICAL_OXIDATIONS	0	0	0	0	0	0	0	0.395875	0	0	0.38761	0	0.385753	0.39078	0.380873	0	0	0.425621	0	0.392351	0	0.506475	0	0.361613	0.464716	0	0.383985	0.380639	0	0.405434	0.402863	0	0	0	0	0.465725	0	0.40435	0	0	0.402193	0	0.421695	0	0	0	0	0	0	0	Metabolism
REACTOME_CYTOCHROME_P450_ARRANGED_BY_SUBSTRATE_TYPE	0.51036	0	0.596464	0	0	0	0	0	0	0	0.506032	0	0	0	0.577327	0.510975	0	0.548749	0	0.513415	0	0.616102	0	0	0.61521	0	0	0	0	0	0	0	0	0	0	0.550351	0	0	0.582169	0	0	0	0	0	0	0	0	0	0	0	Metabolism
REACTOME_PHASE_II_CONJUGATION_OF_COMPOUNDS	0	0	0	0	0	0	0	0.466456	0	0	0	0	0	0	0	0	0	0	0	0	0	0	0	0	0	0	0	0	0	0	0	0	0	0	0	0.4781	0	0.449831	0	0	0	0	0	0	0	0	0	0	0	0	Metabolism
REACTOME_MITOCHONDRIAL_FATTY_ACID_BETA_OXIDATION	0	0	0	0	0	0	0	0	0	0	0	0	0	0	0	0	0	0	0	0	0	0	0	0	0	0	0	0	0.571929	0	0	0	0	0	0	0	0	0	0	0	0	0	0	0	0	0	0	0	0	0	Metabolism
REACTOME_PHASE_I_FUNCTIONALIZATION_OF_COMPOUNDS	0	0	0	0	0	0	0	0	0	0	0	0	0	0	0.425495	0	0	0	0	0	0	0.549065	0	0	0.496588	0	0	0	0	0	0	0	0	0	0	0.4562	0	0	0	0	0	0	0	0	0	0	0	0	0	0	Metabolism
REACTOME_O_GLYCOSYLATION_OF_TSR_DOMAIN_CONTAINING_PROTEINS	0	0	0	0	0	0	0	0	0.598777	0	0	0	0	0	0	0	0	0.56164	0	0	0	0	0	0	0	0	0	0	0	0	0	0	0	0	0	0	0	0	0	0	0	0.509221	0	0	0	0	0	0	0	0	Metabolism of proteins
REACTOME_O_LINKED_GLYCOSYLATION	0	0	0	0	0	0	0.513765	0	0.473751	0	0	0	0	0	0	0	0	0	0	0	0	0	0	0.407391	0	0	0	0	0	0	0	0	0	0	0	0	0	0	0	0	0	0	0	0	0	0	0	0	0	0	Metabolism of proteins
REACTOME_NUCLEOSOME_ASSEMBLY	0	0	0	0	0	0	0	0	0	0	0	0	0	0	0	0	0	0	0	0	0	0	0	0	0	0.532473	0	0	0	0	0	0	0	0	0	0	0	0	0	0	0	0	0	0	0	0	0	0	0	0	REACTOME_CELL_CYCLE
REACTOME_CHROMOSOME_MAINTENANCE	0	0	0	0	0	0	0	0	0	0	0	0	0	0	0	0	0	0	0	0	0	0	0	0	0	0.43603	0	0	0	0	0	0	0	0	0	0	0	0	0	0	0	0	0	0	0	0	0	0	0	0	REACTOME_CELL_CYCLE
REACTOME_CONDENSATION_OF_PROPHASE_CHROMOSOMES	0	0	0	0	0	0	0	0	0	0	0	0	0	0	0	0	0	0	0	0	0	0	0	0	0	0.551732	0	0	0	0	0	0	0	0	0	0	0	0	0	0	0	0	0	0	0	0	0	0	0	0	REACTOME_CELL_CYCLE
REACTOME_ACTIVATION_OF_HOX_GENES_DURING_DIFFERENTIATION	0	0	0	0	0	0	0	0	0	0	0	0	0	0	0	0	0	0	0	0	0	0	0	0	0	0	0	0	0	0	0	0	0	0	0.426287	0	0	0	0	0	0	0	0	0	0	0	0	0	0	0	REACTOME_DEVELOPMENTAL_BIOLOGY
REACTOME_DISEASES_ASSOCIATED_WITH_O_GLYCOSYLATION_OF_PROTEINS	0	0	0	0.466992	0	0	0.579614	0	0	0	0	0	0	0	0	0	0	0.52881	0	0	0	0.545785	0	0	0	0	0	0	0	0	0	0	0	0	0	0	0	0	0	0	0	0.478925	0	0	0	0	0	0	0	0	REACTOME_DISEASE
REACTOME_RESOLUTION_OF_D_LOOP_STRUCTURES	0	0	0	0	0	0	0	0	0	0	0	0	0	0	0	0	0	0	0	0	0	0.607726	0	0	0	0	0	0	0	0	0	0	0	0	0	0	0	0	0	0	0	0	0	0	0	0	0	0	0	0	REACTOME_DNA_REPAIR
REACTOME_PRC2_METHYLATES_HISTONES_AND_DNA	0	0	0	0	0	0	0	0	0	0	0	0	0.504792	0	0	0	0	0	0	0	0	0	0	0	0	0.603537	0	0	0	0	0	0	0.5084	0	0.493248	0	0	0	0	0	0	0	0	0	0	0	0	0	0	0	REACTOME_GENE_EXPRESSION_TRANSCRIPTION
REACTOME_RUNX1_REGULATES_GENES_INVOLVED_IN_MEGAKARYOCYTE_DIFFERENTIATION_AND_PLATELET_FUNCTION	0	0	0	0	0	0	0	0	0	0	0	0	0	0	0	0	0	0	0	0	0	0	0	0	0	0.508509	0	0	0	0	0	0	0	0	0	0	0	0	0	0	0	0	0	0	0	0	0	0	0	0	REACTOME_GENE_EXPRESSION_TRANSCRIPTION
REACTOME_ERCC6_CSB_AND_EHMT2_G9A_POSITIVELY_REGULATE_RRNA_EXPRESSION	0	0	0	0	0	0	0	0	0	0	0	0	0	0	0	0	0	0	0	0	0	0	0	0	0	0.523669	0	0	0	0	0	0	0	0	0	0	0	0	0	0	0	0	0	0	0	0	0	0	0	0	REACTOME_GENE_EXPRESSION_TRANSCRIPTION
REACTOME_RNA_POLYMERASE_I_PROMOTER_ESCAPE	0	0	0	0	0	0	0	0	0	0	0	0	0	0	0	0	0	0	0	0	0	0	0	0	0	0	0	0	0	0	0	0	0	0	0.451335	0	0	0	0	0	0	0	0	0	0	0	0	0	0	0	REACTOME_GENE_EXPRESSION_TRANSCRIPTION
REACTOME_KINESINS	0	0	0	0	0	0	0	0	0	0	0	0	0	0	0	0	0	0	0	0	0	0	0	0	0	0	0	0	0	0.486569	0	0	0	0	0	0	0	0	0	0	0	0	0	0	0	0	0	0	0	0	REACTOME_HEMOSTASIS
REACTOME_CELL_SURFACE_INTERACTIONS_AT_THE_VASCULAR_WALL	0	0	0	0	0	0	0	0	0	0	0	0	0	0	0	0	0	0	0	0	0	0	0	0	0	0	0	0	0	0	0	0	0	0	0	0	0	0	0	0	0	0	0	0	0	0.412438	0	0	0	0	REACTOME_HEMOSTASIS
REACTOME_REPRODUCTION	0	0	0	0	0	0	0	0.42589	0	0	0	0	0	0	0	0	0	0	0	0.421394	0	0	0	0	0	0.452154	0	0.421657	0	0	0	0	0	0	0	0	0	0	0	0	0	0	0	0	0	0	0	0	0	0	REACTOME_REPRODUCTION
REACTOME_MEIOSIS	0	0	0	0	0	0	0	0	0	0	0	0	0	0	0	0	0	0	0	0	0	0	0	0	0	0.429316	0	0	0	0	0	0	0	0	0	0	0	0	0	0	0	0	0	0	0	0	0	0	0	0	REACTOME_REPRODUCTION
REACTOME_MEIOTIC_RECOMBINATION	0	0	0	0	0	0	0	0.512118	0	0	0	0	0	0	0	0	0	0	0	0	0	0	0	0	0	0.549019	0	0.483452	0	0	0	0	0	0	0	0	0	0	0	0	0	0	0	0	0	0	0	0	0	0	REACTOME_REPRODUCTION
REACTOME_SLC_MEDIATED_TRANSMEMBRANE_TRANSPORT	0	0	0	0	0	0	0	0	0	0	0	0	0	0	0	0	0	0	0	0	0	0	0	0	0	0	0	0	0	0.358353	0	0	0	0	0	0	0	0	0	0	0	0	0	0	0.37426	0	0	0	0	0	REACTOME_TRANSPORT_OF_SMALL_MOLECULES
REACTOME_BINDING_AND_UPTAKE_OF_LIGANDS_BY_SCAVENGER_RECEPTORS	0	0	0	0.564667	0.575962	0	0	0	0	0.605001	0.532715	0	0.551258	0.561649	0.547739	0	0	0	0	0.612742	0	0	0	0	0.600325	0	0.549787	0.530054	0	0	0	0.53848	0	0.619934	0	0.614799	0	0	0	0.520723	0	0	0.621749	0.5933	0.570163	0.578993	0.529265	0	0	0	REACTOME_VESICLE_MEDIATED_TRANSPORT
REACTOME_SIGNALING_BY_GPCR	0.32596	0	0	0.302651	0.374225	0	0.393924	0.285131	0	0.386033	0.323351	0	0.351261	0.34086	0.295296	0.305489	0.322223	0	0	0.313104	0	0	0.310008	0.312858	0.342531	0.305978	0	0.308363	0	0.330087	0.318454	0.353178	0.316245	0	0.295774	0.335276	0	0.343494	0	0.328889	0.327075	0.312625	0	0	0.338633	0	0.331573	0	0.372695	0	Signal Transduction
REACTOME_CLASS_A_1_RHODOPSIN_LIKE_RECEPTORS	0.463184	0.458966	0	0.440753	0.471411	0.461747	0.494086	0.41699	0.444582	0.449288	0.44737	0.484958	0.499128	0.485286	0.376035	0.415042	0.446885	0.456482	0.456769	0.439142	0	0.46849	0.424896	0.436907	0.440099	0.423688	0.371449	0.428045	0.427769	0.46109	0.446325	0.486347	0.42495	0.411899	0.427898	0.429215	0.393435	0.479817	0.455925	0.428574	0.415377	0.43103	0.421847	0.488214	0.443391	0.420376	0.461005	0.512642	0.452064	0.453289	Signal Transduction
REACTOME_RHO_GTPASES_ACTIVATE_PKNS	0	0	0.585265	0	0	0	0	0	0	0	0	0	0	0	0.474329	0	0	0	0	0	0	0	0	0	0	0.515437	0	0	0	0	0	0	0.458702	0	0	0	0	0	0	0	0	0	0	0	0	0	0	0	0	0	Signal Transduction
REACTOME_FORMATION_OF_THE_BETA_CATENIN:TCF_TRANSACTIVATING_COMPLEX	0	0	0	0	0	0	0	0	0	0	0	0	0	0	0	0	0	0	0	0	0	0	0	0	0	0.481416	0	0	0	0	0	0	0	0	0	0	0	0	0	0	0	0	0	0	0	0	0	0	0	0	Signal Transduction
REACTOME_PEPTIDE_LIGAND_BINDING_RECEPTORS	0.439803	0.508118	0	0.490627	0.486706	0	0.531907	0.464947	0	0	0.472873	0.49718	0.483865	0.464198	0	0.431209	0.463027	0.504452	0.511976	0.431776	0	0.500449	0.434319	0.514903	0.443914	0.470107	0.428798	0.463299	0.469356	0.47055	0.471319	0.516959	0	0.4942	0.4567	0	0.457564	0.550329	0	0.418935	0.486584	0.457258	0.456355	0	0.459154	0.468958	0.530904	0.590169	0	0.50646	Signal Transduction
REACTOME_G_ALPHA_I_SIGNALLING_EVENTS	0.334377	0	0	0.345504	0.408961	0	0	0	0	0	0	0	0.376616	0.371959	0	0	0	0	0	0	0	0	0.321803	0	0	0	0	0	0	0.340495	0	0.38673	0.342647	0	0	0	0	0.347073	0	0.385323	0	0	0	0	0	0	0.347078	0	0.410121	0	Signal Transduction
REACTOME_G_ALPHA_Q_SIGNALLING_EVENTS	0	0	0	0	0	0	0	0	0	0	0	0	0	0	0	0	0	0	0	0.358887	0	0	0	0	0	0	0	0	0	0	0	0	0	0	0	0	0	0	0	0	0	0	0	0	0	0	0	0	0	0	Signal Transduction
REACTOME_G_ALPHA_S_SIGNALLING_EVENTS	0	0	0	0	0	0	0	0	0	0	0	0	0	0	0	0	0.4154	0	0	0	0	0	0	0	0	0	0	0	0	0	0	0	0	0	0	0	0	0	0	0	0	0	0	0	0	0	0	0	0	0	Signal Transduction
REACTOME_GPCR_LIGAND_BINDING	0.445163	0.442559	0	0.426834	0.458531	0.447241	0.481753	0.402748	0.420299	0.440318	0.435064	0.475547	0.466549	0.464857	0.366767	0.404787	0.450798	0.440615	0.456526	0.417701	0	0.439207	0.393493	0.432242	0.439516	0.411089	0.372885	0.423024	0.416732	0.433691	0.407017	0.461403	0.41056	0.401433	0.399609	0.442353	0.388378	0.443383	0.450995	0.424969	0.412545	0.414025	0.399012	0.449735	0.429096	0.391275	0.438432	0.486658	0.446428	0.453367	Signal Transduction
REACTOME_VISUAL_PHOTOTRANSDUCTION	0	0	0	0	0	0	0	0	0	0	0	0	0	0	0	0	0	0	0	0	0	0	0	0	0	0	0	0	0	0	0	0	0	0	0	0	0	0	0	0.428773	0	0	0	0	0	0	0	0	0	0	Signal Transduction

### Sheet: S3. Blood demographic info
Table 3. Overview of AddNeuroMed blood samples. For each cell, we show summary statistics (and any group with which this group has a statistically significant difference, as measured by independent t-tests or chi-square tests).
Blood1 (GSE63060)	CTL (N=104)	MCI (N=80)	AD (N=145)
age	72.38 +- 6.31 (MCI* AD***)	74.45 +- 5.96 (CTL*)	75.40 +- 6.56 (CTL***)
gender (% female/male)	59.6/40.4	48.8/51.2 (AD**)	68.3/31.7 (MCI**)
ethnicity (% Western European / Other Caucasian / Other or Unknown)	95.2/4.8/0.0 (MCI*** AD*)	73.8/22.5/3.8 (CTL***)	85.5/13.1/1.4 (CTL*)
Blood2 (GSE63061)	CTL (N=134)	MCI (N=109)	AD (N=139)
age	75.29 +- 6.00 (MCI*** AD***)	78.16 +- 7.33 (CTL***)
gender (% female/male)	60.4/39.6	59.6/40.4	61.2/38.8
ethnicity (% Western European / Other Caucasian / Other or Unknown)	91.0/6.7/2.2 (MCI*)	78.9/12.8/8.3 (CTL* AD**)	87.8/11.5/0.7 (MCI**)

### Sheet: S4. Top genes for MD-AD
Table 4. MD-AD's consensus gene scores, with high scores being most postively related to neuropathology and low scores being most negatively related to neuropathology. "all-related" is averaged over the six neuropathological phenotypes, while "abeta-related" is averaged over CERAD, PLAQUES, and ABETA_ICH, and "tau-related" is averaged over BRAAK, TANGLES, and TAU_IHC.
gene	all-related	abeta-related	tau-related	CERAD	BRAAK	PLAQUES	TANGLES	ABETA_IHC	TAU_IHC
LTF	0.995121	0.993645	0.996597	0.981301	0.998584	0.999791	0.997354	0.999841	0.993852
GFAP	0.994333	0.991481	0.997186	0.98678	0.997004	0.998143	0.998194	0.989519	0.996359
PLCE1	0.991745	0.987057	0.996434	0.982739	0.995163	0.988401	0.996219	0.990032	0.997919
FPR3	0.98998	0.980407	0.999553	0.978097	0.999462	0.972853	0.999623	0.990271	0.999575
C4B	0.989063	0.991055	0.987071	0.984019	0.993599	0.997385	0.991936	0.99176	0.975679
ZNF98	0.98401	0.976052	0.991967	0.933536	0.980056	0.998811	0.996997	0.995808	0.998849
NPNT	0.983867	0.971643	0.99609	0.948458	0.994306	0.982954	0.997123	0.983518	0.99684
SLC28A2	0.981122	0.977736	0.984507	0.957477	0.976636	0.990499	0.98045	0.985232	0.996436
EFHB	0.978717	0.959888	0.997546	0.952314	0.999065	0.966233	0.998459	0.961117	0.995113
KNSTRN	0.978502	0.974868	0.982137	0.964855	0.98241	0.988427	0.983199	0.971322	0.980801
HIST1H3D	0.975729	0.956732	0.994726	0.962344	0.990484	0.937195	0.994218	0.970656	0.999477
SLC22A1	0.975509	0.957047	0.993971	0.945918	0.985372	0.959058	0.997983	0.966166	0.998557
TREM2	0.975488	0.970514	0.980461	0.950562	0.980847	0.984735	0.980989	0.976246	0.979547
MSR1	0.975172	0.965751	0.984593	0.910985	0.98419	0.994276	0.981979	0.991992	0.987611
SPX	0.974074	0.957443	0.990706	0.946533	0.989661	0.956701	0.992746	0.969094	0.989712
CAPG	0.972799	0.965217	0.980381	0.976302	0.96611	0.983992	0.982918	0.935356	0.992116
NLRP2	0.970261	0.986907	0.953614	0.981283	0.955674	0.999292	0.937717	0.980147	0.96745
HRASLS5	0.97014	0.968084	0.972196	0.962139	0.95468	0.984517	0.969101	0.957596	0.992808
ARSE	0.969524	0.954526	0.984522	0.941645	0.977382	0.94682	0.988916	0.975115	0.98727
PAXIP1	0.969524	0.964314	0.974735	0.921975	0.961301	0.987377	0.975324	0.983589	0.987579
GDPD2	0.968156	0.960115	0.976198	0.901209	0.97912	0.988822	0.980522	0.990315	0.968951
APOC1	0.968036	0.98523	0.950843	0.975147	0.964274	0.996733	0.94333	0.98381	0.944925
SLC34A3	0.96732	0.980428	0.954212	0.976753	0.92399	0.966906	0.955473	0.997624	0.983173
SLC37A2	0.966347	0.959967	0.972728	0.986114	0.9549	0.971099	0.973694	0.922687	0.989589
SIGLEC1	0.966016	0.978722	0.95331	0.974095	0.933414	0.993639	0.939875	0.968433	0.986641
SERPINA3	0.965788	0.976245	0.95533	0.944108	0.961999	0.994889	0.953736	0.989739	0.950255
PADI2	0.965693	0.952379	0.979006	0.984965	0.968005	0.994517	0.98113	0.877656	0.987882
EPHA8	0.96243	0.944966	0.979893	0.892839	0.985581	0.961326	0.98772	0.980733	0.966379
ACSM5	0.962303	0.944286	0.980319	0.897298	0.984502	0.950162	0.983246	0.985397	0.97321
MS4A7	0.96062	0.968617	0.952623	0.929269	0.979192	0.98831	0.968845	0.988271	0.909833
CD84	0.959979	0.961618	0.958341	0.973724	0.944373	0.947104	0.952169	0.964025	0.978479
GYG2	0.959495	0.950059	0.968931	0.936929	0.98209	0.95995	0.983613	0.953298	0.94109
FSBP	0.959211	0.942742	0.975679	0.978079	0.950651	0.989893	0.982674	0.860254	0.993712
GABBR1	0.958776	0.94619	0.971362	0.879058	0.966788	0.97613	0.971383	0.983383	0.975914
ABCA6	0.958512	0.945033	0.971991	0.871409	0.980691	0.975017	0.976658	0.988673	0.958624
GYPC	0.957039	0.965976	0.948101	0.960401	0.925619	0.982264	0.946864	0.955264	0.971819
CAB39L	0.956901	0.957535	0.956268	0.975843	0.916192	0.982573	0.957642	0.914188	0.99497
LPIN1	0.956548	0.931413	0.981683	0.896039	0.969183	0.929892	0.986946	0.968307	0.988919
SPDYA	0.956151	0.939229	0.973073	0.952018	0.94689	0.99359	0.985114	0.872078	0.987214
CMTM4	0.955537	0.962622	0.948452	0.956486	0.9464	0.986284	0.941177	0.945097	0.957779
ECHDC3	0.954494	0.923086	0.985902	0.813441	0.981486	0.989438	0.987573	0.966379	0.988648
P2RY11	0.9544	0.914521	0.994279	0.824056	0.999175	0.921234	0.999207	0.998274	0.984455
DND1	0.954242	0.926125	0.982359	0.918953	0.969671	0.895893	0.985391	0.963529	0.992014
ITGAX	0.954183	0.97499	0.933377	0.973463	0.897121	0.990803	0.915802	0.960704	0.987207
ENPP1	0.953427	0.9585	0.948355	0.943156	0.936123	0.978244	0.93521	0.954098	0.973732
SLC25A18	0.953134	0.929086	0.977182	0.863523	0.960199	0.961774	0.982607	0.961962	0.988739
TXK	0.952527	0.925052	0.980002	0.933856	0.955827	0.938224	0.989867	0.903076	0.994313
SPRY1	0.952348	0.935711	0.968984	0.891172	0.947656	0.936239	0.970171	0.979723	0.989125
ARMC4	0.951653	0.947403	0.955903	0.957546	0.932647	0.96538	0.955376	0.919282	0.979685
NMUR2	0.95127	0.91725	0.985289	0.890246	0.968214	0.984714	0.989755	0.876791	0.997899
SLC22A6	0.950893	0.932982	0.968804	0.820272	0.968491	0.988154	0.975003	0.99052	0.962917
ARHGAP15	0.950262	0.937756	0.962768	0.91125	0.951262	0.980402	0.956128	0.921615	0.980915
CPM	0.949535	0.978896	0.920173	0.985417	0.887146	0.988195	0.91157	0.963077	0.961805
APLNR	0.949062	0.984598	0.913526	0.990617	0.930297	0.996629	0.901336	0.966549	0.908947
RPL9	0.948908	0.90029	0.997525	0.774042	0.998431	0.932795	0.999316	0.994032	0.994829
C1orf168	0.948907	0.91312	0.984693	0.957956	0.984476	0.880064	0.990974	0.901339	0.97863
ST5	0.948877	0.952563	0.945192	0.954836	0.901842	0.943161	0.941892	0.959692	0.991841
CHI3L2	0.948838	0.941735	0.955942	0.883398	0.968653	0.96872	0.942634	0.973087	0.956538
IL7	0.947626	0.91146	0.983793	0.808008	0.969633	0.968296	0.986795	0.958076	0.99495
PACSIN2	0.947282	0.949735	0.944828	0.938792	0.937831	0.953676	0.928772	0.956739	0.96788
AGA	0.946924	0.929903	0.963944	0.866614	0.972191	0.956874	0.975607	0.96622	0.944035
SGK1	0.94636	0.928866	0.963853	0.835415	0.972015	0.964263	0.976795	0.98692	0.942751
ANGPT1	0.946013	0.961339	0.930688	0.966306	0.902782	0.985985	0.922055	0.931726	0.967226
IL13RA1	0.945461	0.947048	0.943874	0.964783	0.947834	0.958383	0.947757	0.917978	0.93603
HAP1	0.945138	0.916387	0.973889	0.834542	0.986667	0.951223	0.982553	0.963396	0.952447
GPR82	0.944083	0.914269	0.973898	0.836501	0.971508	0.984401	0.980486	0.921904	0.969701
MYL3	0.943068	0.953219	0.932916	0.970191	0.943296	0.984309	0.976721	0.905157	0.878731
METTL24	0.942991	0.926399	0.959584	0.901599	0.956304	0.924847	0.966833	0.952749	0.955615
MAEL	0.942618	0.92174	0.963495	0.826459	0.982517	0.961148	0.974341	0.977614	0.933627
LAMA2	0.942554	0.973	0.912108	0.956513	0.907729	0.971382	0.928433	0.991105	0.900162
ZNF185	0.942354	0.932985	0.951723	0.918501	0.953725	0.913167	0.955272	0.967285	0.94617
GDPGP1	0.942155	0.927652	0.956658	0.878603	0.964443	0.92812	0.967353	0.976232	0.938178
GSTO2	0.941751	0.927664	0.955837	0.989101	0.93615	0.871102	0.945304	0.92279	0.986059
ERVMER34-1	0.941167	0.914126	0.968208	0.89517	0.955132	0.981207	0.977411	0.866	0.972082
DKK3	0.941115	0.915562	0.966667	0.874392	0.957988	0.91805	0.959415	0.954243	0.982598
SALL2	0.941074	0.94392	0.938229	0.936195	0.88318	0.959493	0.944366	0.936072	0.987141
PDE5A	0.940735	0.920229	0.961241	0.844379	0.964594	0.932035	0.970955	0.984272	0.948174
NYNRIN	0.940715	0.898633	0.982797	0.842436	0.965825	0.916045	0.986551	0.937417	0.996014
MS4A14	0.940668	0.965878	0.915458	0.914207	0.901853	0.987876	0.879351	0.99555	0.965169
GEMIN7	0.939507	0.975005	0.904009	0.96668	0.862583	0.996009	0.884192	0.962325	0.965254
ARSF	0.937515	0.919343	0.955687	0.881691	0.920603	0.958683	0.973981	0.917655	0.972476
UPP2	0.937335	0.924581	0.950089	0.860426	0.9526	0.974365	0.961317	0.93895	0.93635
HLA-DMB	0.937281	0.91602	0.958542	0.900822	0.97007	0.960805	0.962895	0.886432	0.942661
WLS	0.937038	0.939713	0.934362	0.9595	0.911448	0.948596	0.922492	0.911044	0.969146
IFT122	0.936578	0.928979	0.944177	0.896105	0.960398	0.969592	0.952696	0.921239	0.919436
PDLIM3	0.935715	0.918358	0.953072	0.85204	0.968017	0.924626	0.966428	0.978409	0.92477
ARL17A	0.935631	0.872952	0.99831	0.929501	0.997991	0.723167	0.999416	0.966188	0.997522
ADRA1A	0.935577	0.936431	0.934723	0.86669	0.92741	0.978329	0.934642	0.964274	0.942118
RAB32	0.934818	0.943068	0.926569	0.939985	0.962709	0.959788	0.948648	0.929432	0.868349
IL18	0.934746	0.941961	0.92753	0.923581	0.918397	0.958976	0.922947	0.943327	0.941248
ABHD14B	0.934474	0.889889	0.979058	0.888193	0.987177	0.859886	0.983789	0.921589	0.966208
POLD3	0.934093	0.904663	0.963523	0.893344	0.944474	0.920351	0.974079	0.900295	0.972017
CEBPA	0.933926	0.939662	0.928191	0.98669	0.960963	0.964865	0.963077	0.86743	0.860532
RNF103-CHMP3	0.933916	0.914662	0.953169	0.839067	0.955265	0.980397	0.933947	0.924522	0.970296
PBXIP1	0.933885	0.93695	0.93082	0.939661	0.913328	0.930719	0.940371	0.940471	0.93876
FAM160A1	0.933047	0.937852	0.928241	0.837901	0.918637	0.982908	0.93577	0.992749	0.930315
WNK4	0.932941	0.90357	0.962312	0.7754	0.961408	0.956656	0.983121	0.978656	0.942406
ADAM33	0.932823	0.978295	0.887351	0.964428	0.839985	0.985642	0.850914	0.984815	0.971154
CCDC138	0.931572	0.940233	0.922911	0.906918	0.911488	0.977428	0.931307	0.936354	0.925938
SYNC	0.930877	0.8816	0.980153	0.815245	0.979355	0.870461	0.986332	0.959094	0.974773
HDHD3	0.929957	0.924502	0.935412	0.927179	0.877693	0.950101	0.94154	0.896225	0.987003
PRR19	0.92952	0.902084	0.956957	0.908777	0.957718	0.86744	0.955546	0.930033	0.957607
ARL17B	0.929455	0.868858	0.990051	0.899579	0.987948	0.745109	0.99564	0.961887	0.986565
RGS5	0.929429	0.912036	0.946822	0.82383	0.918333	0.963444	0.953814	0.948834	0.968319
P2RY2	0.928828	0.901061	0.956594	0.969199	0.959862	0.917193	0.968541	0.81679	0.941379
RYR3	0.928727	0.914923	0.942531	0.853887	0.924874	0.936129	0.955237	0.954753	0.947482
P2RY14	0.927965	0.89543	0.960501	0.846996	0.936704	0.911207	0.966124	0.928086	0.978675
TNKS1BP1	0.927817	0.903591	0.952044	0.903031	0.926646	0.916365	0.955807	0.891375	0.973678
SPDYE2	0.927304	0.943618	0.91099	0.945551	0.909906	0.949548	0.919695	0.935755	0.90337
HTR1F	0.927097	0.890053	0.96414	0.916886	0.969327	0.875267	0.96908	0.878006	0.954014
MSRB3	0.925896	0.909035	0.942758	0.881312	0.947418	0.924556	0.961764	0.921236	0.919091
PRRT4	0.925856	0.879955	0.971756	0.846826	0.957971	0.955842	0.974128	0.837198	0.983169
RWDD2B	0.925673	0.87329	0.978055	0.859205	0.987371	0.871166	0.986405	0.8895	0.960389
TGFBI	0.925515	0.927047	0.923982	0.921392	0.919013	0.961107	0.912548	0.898643	0.940385
LRRC37A	0.92514	0.86285	0.98743	0.902721	0.984929	0.716529	0.986127	0.969302	0.991234
PMM2	0.924755	0.932571	0.916939	0.924461	0.959789	0.931799	0.962456	0.941453	0.828571
RGS6	0.923675	0.903862	0.943489	0.916088	0.925551	0.918371	0.941273	0.877127	0.963642
DACT1	0.923469	0.926378	0.920559	0.900984	0.832093	0.973888	0.94397	0.904262	0.985615
SSC5D	0.923424	0.889759	0.95709	0.833838	0.932373	0.92364	0.960532	0.911798	0.978365
LMO3	0.923376	0.875189	0.971563	0.882601	0.953676	0.94345	0.978003	0.799515	0.98301
AMOT	0.92315	0.877095	0.969206	0.810864	0.957286	0.905946	0.972161	0.914475	0.97817
MACROD1	0.922578	0.885312	0.959845	0.938752	0.974255	0.814209	0.976222	0.902976	0.929057
SNAI2	0.922022	0.974592	0.869453	0.963442	0.832945	0.992808	0.834199	0.967525	0.941216
PCDHGA10	0.920881	0.911682	0.93008	0.862393	0.879204	0.929655	0.924985	0.942998	0.98605
PTPN21	0.920408	0.87087	0.969946	0.895446	0.98018	0.787355	0.980523	0.92981	0.949134
CD180	0.920394	0.931915	0.908874	0.905511	0.86995	0.989184	0.933939	0.90105	0.922732
PPP3R2	0.920331	0.925095	0.915567	0.870959	0.823914	0.970822	0.92744	0.933503	0.995347
HLA-DOA	0.919708	0.875377	0.96404	0.940198	0.961681	0.973748	0.967648	0.712183	0.962791
PLCD3	0.9196	0.922934	0.916267	0.861387	0.878162	0.963284	0.927874	0.94413	0.942765
TFR2	0.919311	0.885216	0.953405	0.818962	0.956153	0.920331	0.957049	0.916356	0.947013
FSCN3	0.918968	0.855119	0.982816	0.910812	0.992546	0.850828	0.992553	0.803718	0.96335
SLC2A9	0.918954	0.870269	0.967639	0.935893	0.954106	0.940135	0.968693	0.734778	0.980118
ALOX15B	0.918811	0.921082	0.916539	0.926687	0.888817	0.945362	0.907723	0.891196	0.953079
BHMT2	0.918529	0.897738	0.939321	0.898466	0.894395	0.818425	0.938494	0.976324	0.985073
EEF2K	0.917209	0.900167	0.934252	0.839504	0.94165	0.94318	0.949062	0.917816	0.912043
KANSL1	0.916994	0.901391	0.932596	0.962588	0.94205	0.795632	0.937259	0.945953	0.918479
GGA2	0.916805	0.902298	0.931312	0.930055	0.917007	0.880741	0.941657	0.896099	0.93527
DAAM1	0.916703	0.867763	0.965643	0.882716	0.950116	0.898285	0.964523	0.822287	0.98229
CCDC3	0.916628	0.911466	0.92179	0.947	0.930551	0.921131	0.938224	0.866267	0.896595
RERGL	0.916621	0.885132	0.94811	0.843499	0.967758	0.891082	0.975545	0.920814	0.901027
OLR1	0.916471	0.898785	0.934157	0.799291	0.911343	0.936619	0.936569	0.960445	0.95456
TRAF5	0.91647	0.882531	0.950408	0.895187	0.91462	0.953197	0.949183	0.799209	0.987421
LRRC63	0.916377	0.911653	0.921101	0.912058	0.93333	0.928191	0.947406	0.89471	0.882566
SNX7	0.916074	0.873888	0.958261	0.828201	0.981259	0.825616	0.982143	0.967847	0.911381
PIFO	0.915817	0.910587	0.921047	0.953389	0.909685	0.917125	0.920153	0.861246	0.933302
FAM186B	0.915722	0.855151	0.976293	0.732447	0.961544	0.860764	0.970285	0.972241	0.997051
NINJ2	0.915466	0.866013	0.964919	0.718928	0.954626	0.918889	0.975417	0.960222	0.964713
TNFAIP8	0.914615	0.913453	0.915778	0.875973	0.902852	0.91721	0.917211	0.947175	0.92727
CD69	0.91397	0.833638	0.994301	0.568005	0.992927	0.977195	0.99623	0.955714	0.993745
FAM155B	0.9139	0.870727	0.957072	0.7236	0.941425	0.925861	0.958919	0.962722	0.970872
THBD	0.913893	0.920361	0.907426	0.937563	0.928783	0.943484	0.920004	0.880036	0.873491
ANTXR1	0.913307	0.8987	0.927913	0.876911	0.920839	0.936729	0.939245	0.882458	0.923657
CBS	0.912113	0.861597	0.962628	0.828746	0.943583	0.811938	0.98139	0.944109	0.96291
ABT1	0.912018	0.912318	0.911718	0.879813	0.889315	0.934262	0.903801	0.922879	0.942039
ERBB3	0.911991	0.868133	0.955849	0.73238	0.938551	0.909302	0.957097	0.962716	0.971897
FIGN	0.911084	0.898954	0.923215	0.835076	0.889072	0.922871	0.913701	0.938913	0.966871
DNAJC5G	0.910793	0.878549	0.943036	0.86083	0.966246	0.897005	0.958366	0.877813	0.904497
ARMC3	0.910736	0.873377	0.948096	0.752734	0.922149	0.934427	0.949734	0.932969	0.972405
SULT1A4	0.910604	0.829739	0.991468	0.801673	0.985761	0.759757	0.997505	0.927787	0.991139
TTLL5	0.910369	0.949061	0.871677	0.949768	0.91674	0.969458	0.910196	0.927959	0.788096
POC1B	0.91008	0.873369	0.946791	0.89836	0.956826	0.840168	0.97272	0.88158	0.910828
COX7A2L	0.910007	0.911489	0.908524	0.85638	0.872336	0.930686	0.909439	0.947403	0.943798
TK2	0.90991	0.894261	0.92556	0.974088	0.951874	0.865982	0.929997	0.842711	0.894808
TCEA3	0.909892	0.884171	0.935614	0.83828	0.902808	0.880266	0.957818	0.933966	0.946216
TATDN2	0.909709	0.856162	0.963256	0.764599	0.941644	0.898732	0.971843	0.905155	0.976282
ATP6AP1L	0.909602	0.836329	0.982876	0.911399	0.983342	0.759889	0.986707	0.837698	0.978579
EIF3L	0.909316	0.942941	0.875692	0.932201	0.777993	0.954529	0.885924	0.942092	0.963159
SPATA9	0.909269	0.870686	0.947852	0.71979	0.923781	0.989659	0.92735	0.902609	0.992424
EEF1A1	0.909179	0.892299	0.926059	0.870448	0.905271	0.890957	0.937669	0.915491	0.935236
FAM107A	0.908957	0.839287	0.978627	0.887712	0.970682	0.810034	0.98065	0.820115	0.98455
MMD2	0.908866	0.859137	0.958595	0.767768	0.94322	0.843437	0.962008	0.966205	0.970557
KLHL6	0.908373	0.932405	0.884341	0.920166	0.872401	0.969763	0.87597	0.907288	0.904652
ANKHD1-EIF4EBP3	0.908222	0.880334	0.936109	0.811165	0.952971	0.913311	0.951669	0.916528	0.903686
C4A	0.908037	0.986179	0.829894	0.982828	0.93789	0.986822	0.921134	0.988886	0.630658
CMTM3	0.907847	0.864337	0.951356	0.896091	0.938705	0.851885	0.9592	0.845037	0.956163
C14orf178	0.907575	0.923489	0.891662	0.892187	0.822739	0.944556	0.857511	0.933724	0.994736
C3AR1	0.907537	0.905557	0.909517	0.844145	0.940337	0.896978	0.940706	0.975547	0.847508
DDAH2	0.907391	0.900792	0.913989	0.939352	0.894937	0.916642	0.893584	0.846383	0.953447
KITLG	0.906795	0.908287	0.905302	0.899738	0.895719	0.893096	0.895014	0.932026	0.925174
SLC25A24	0.906694	0.852377	0.961011	0.753896	0.959067	0.864276	0.969139	0.938959	0.954827
CLN6	0.906651	0.86157	0.951731	0.802758	0.93225	0.899077	0.959377	0.882875	0.963566
LONRF3	0.906564	0.854836	0.958292	0.854786	0.940481	0.887344	0.973159	0.822379	0.961235
C3orf67	0.906534	0.902544	0.910525	0.86473	0.8159	0.930778	0.92032	0.912123	0.995355
RPUSD1	0.905451	0.870426	0.940477	0.814457	0.909976	0.90235	0.948757	0.89447	0.962697
CCDC85C	0.905421	0.854557	0.956285	0.793299	0.958393	0.804957	0.970877	0.965414	0.939585
GPR34	0.9054	0.852924	0.957876	0.847862	0.93196	0.819205	0.960708	0.891704	0.980959
APOBR	0.905232	0.940929	0.869535	0.971939	0.803907	0.971859	0.829269	0.878989	0.97543
2020-09-09	0.905071	0.876816	0.933326	0.824277	0.926851	0.86528	0.917596	0.940892	0.955532
VASH2	0.904828	0.879789	0.929866	0.903429	0.927743	0.932641	0.933911	0.803297	0.927944
NKAIN4	0.904759	0.888672	0.920845	0.953246	0.861131	0.951693	0.928272	0.761077	0.973132
DSC1	0.904485	0.866741	0.94223	0.991704	0.864238	0.991604	0.965336	0.616916	0.997114
TBC1D4	0.903638	0.927716	0.879559	0.928679	0.883352	0.920012	0.886213	0.934457	0.869114
STBD1	0.903375	0.895095	0.911655	0.966231	0.862672	0.952826	0.91476	0.766227	0.957533
DESI2	0.903341	0.880806	0.925875	0.85329	0.857356	0.946803	0.932232	0.842326	0.988038
TOR3A	0.903198	0.878852	0.927544	0.779767	0.863433	0.914645	0.932748	0.942144	0.986452
SLC16A8	0.903172	0.932588	0.873755	0.888565	0.857032	0.977768	0.841518	0.931432	0.922713
ADAMTS18	0.903115	0.846938	0.959292	0.671481	0.936874	0.892575	0.953855	0.976756	0.987147
CD109	0.902945	0.928267	0.877622	0.944274	0.93698	0.935635	0.886713	0.904891	0.809174
RPS6KA5	0.902422	0.914636	0.890207	0.893938	0.946705	0.939256	0.94665	0.910715	0.777265
CRHR1	0.901769	0.816591	0.986947	0.653168	0.976686	0.891837	0.991164	0.904769	0.992992
PLEKHH1	0.901454	0.868802	0.934106	0.752623	0.923507	0.918547	0.948518	0.935238	0.930294
ST6GALNAC2	0.900797	0.826145	0.975448	0.788049	0.978603	0.721651	0.983778	0.968736	0.963962
BCL2L15	0.900357	0.883664	0.91705	0.870455	0.867186	0.907398	0.940727	0.873139	0.943238
SLC6A12	0.900219	0.884038	0.9164	0.803519	0.860852	0.97095	0.929466	0.877644	0.958881
BEND7	0.9001	0.840576	0.959625	0.76016	0.963592	0.839592	0.973613	0.921974	0.94167
KCNMB4	0.89964	0.847589	0.951691	0.930183	0.968327	0.746744	0.977419	0.865839	0.909328
CTXN3	0.899517	0.904105	0.894928	0.910589	0.938456	0.904154	0.950577	0.897573	0.795753
LCN12	0.899169	0.941941	0.856398	0.956058	0.870006	0.957399	0.878769	0.912366	0.820418
ARHGAP1	0.899074	0.917352	0.880797	0.841642	0.841894	0.934272	0.894597	0.976141	0.905899
AQP1	0.898742	0.920364	0.877119	0.832573	0.846814	0.950133	0.839013	0.978387	0.94553
CFAP57	0.898426	0.871204	0.925647	0.793282	0.927134	0.907905	0.928276	0.912425	0.921532
PDE11A	0.898377	0.867638	0.929116	0.867355	0.932926	0.93508	0.952751	0.800479	0.901671
GPR27	0.89789	0.872519	0.92326	0.845431	0.912211	0.946461	0.924742	0.825667	0.932825
DTNA	0.897836	0.86202	0.933651	0.870764	0.938906	0.826528	0.943401	0.888768	0.918647
SLC4A11	0.897799	0.821574	0.974023	0.876354	0.973293	0.720382	0.979221	0.867986	0.969556
CD22	0.897694	0.881984	0.913404	0.792049	0.920356	0.912825	0.927221	0.941078	0.892635
PCDHGA2	0.897652	0.963369	0.831935	0.918595	0.794368	0.974739	0.758744	0.996773	0.942694
HS3ST3B1	0.89742	0.880739	0.914101	0.800376	0.862173	0.961527	0.901225	0.880315	0.978906
C2orf73	0.897019	0.905056	0.888983	0.945426	0.956026	0.960548	0.936636	0.809194	0.774285
TMC1	0.896938	0.882997	0.910879	0.820079	0.864401	0.929311	0.91365	0.899602	0.954587
GATSL3	0.896924	0.902749	0.891098	0.961099	0.85194	0.959312	0.865815	0.787837	0.955541
SCIN	0.896514	0.858417	0.934611	0.793225	0.938639	0.88786	0.943323	0.894165	0.921871
CCDC80	0.896451	0.950908	0.841994	0.922036	0.837332	0.984486	0.860353	0.946201	0.828298
PLEKHB1	0.89642	0.863833	0.929006	0.852097	0.943391	0.895663	0.955777	0.843741	0.887852
CLEC18B	0.895361	0.924862	0.86586	0.919779	0.87582	0.920249	0.847085	0.934557	0.874675
CDRT4	0.895066	0.874269	0.915863	0.873318	0.805439	0.935707	0.953506	0.813783	0.988645
PLA1A	0.894879	0.860735	0.929024	0.904881	0.940937	0.834499	0.945385	0.842825	0.900749
KIF4A	0.89473	0.913425	0.876034	0.912628	0.86097	0.905668	0.905872	0.921981	0.861261
FAM65C	0.894286	0.852386	0.936186	0.828927	0.917943	0.904173	0.9529	0.824057	0.937717
PIPOX	0.894225	0.892649	0.895802	0.890726	0.93858	0.929966	0.92918	0.857255	0.819645
LRRC37A2	0.894095	0.829144	0.959047	0.874509	0.974945	0.65114	0.979421	0.961782	0.922775
ZBTB34	0.893672	0.85914	0.928203	0.874984	0.900557	0.829037	0.926409	0.8734	0.957644
BCL2	0.893628	0.855642	0.931613	0.855297	0.931049	0.833194	0.945386	0.878436	0.918404
LRRN3	0.893576	0.856849	0.930303	0.807269	0.904107	0.939969	0.943549	0.823308	0.943253
CLCA4	0.892673	0.835601	0.949745	0.745699	0.92406	0.882244	0.958767	0.878861	0.966407
FAM46B	0.892661	0.900479	0.884842	0.943615	0.821733	0.930411	0.864734	0.827411	0.968058
C3orf58	0.892566	0.867223	0.917908	0.730287	0.90747	0.927597	0.939316	0.943785	0.906939
LRCH1	0.892096	0.930099	0.854093	0.981373	0.748342	0.936052	0.839822	0.872871	0.974116
LRR1	0.891644	0.891427	0.89186	0.835234	0.83967	0.95776	0.880415	0.881288	0.955496
PTPRJ	0.891528	0.855883	0.927172	0.861552	0.914321	0.78048	0.949079	0.925616	0.918116
NSA2	0.891398	0.904207	0.878588	0.840289	0.844643	0.902056	0.83986	0.970276	0.951262
HSPB7	0.890534	0.882321	0.898746	0.744927	0.896587	0.934733	0.926197	0.967304	0.873454
HRC	0.890269	0.867152	0.913385	0.736455	0.854696	0.931925	0.920567	0.933078	0.964892
PICK1	0.889887	0.862242	0.917531	0.901047	0.941246	0.872099	0.941318	0.813581	0.87003
ANO6	0.889871	0.863397	0.916346	0.921213	0.922559	0.879999	0.927402	0.788979	0.899076
ERCC3	0.889603	0.907125	0.872082	0.790429	0.870015	0.96151	0.861656	0.969437	0.884574
RNASEH2B	0.889514	0.827216	0.951813	0.765379	0.932569	0.88234	0.968715	0.833929	0.954155
FAM188B	0.889053	0.8708	0.907305	0.874564	0.854794	0.850737	0.910628	0.8871	0.956494
SLC22A25	0.888872	0.937785	0.839958	0.88476	0.718402	0.951158	0.811738	0.977437	0.989735
HLA-DRA	0.888554	0.847286	0.929822	0.913591	0.94748	0.857749	0.935877	0.770518	0.906108
KCNMB1	0.88848	0.892246	0.884715	0.940633	0.89284	0.880997	0.947025	0.855108	0.814281
ANKRD18B	0.888388	0.875563	0.901212	0.814964	0.912084	0.885476	0.905058	0.926249	0.886494
CBX5	0.888316	0.873539	0.903092	0.876671	0.865984	0.918029	0.875387	0.825918	0.967906
PSMG4	0.888191	0.893264	0.883118	0.930874	0.879213	0.93397	0.899541	0.814949	0.8706
HIST1H1D	0.887944	0.818862	0.957027	0.800795	0.900383	0.929504	0.977511	0.726286	0.993186
C2CD2	0.887631	0.915731	0.85953	0.932703	0.825732	0.874159	0.871446	0.940332	0.881413
FAM167A	0.887612	0.905883	0.869341	0.863577	0.793777	0.952591	0.857269	0.901481	0.956978
CYTL1	0.887518	0.870748	0.904289	0.924638	0.93232	0.768258	0.935432	0.919348	0.845115
ST8SIA4	0.887304	0.865234	0.909374	0.855736	0.907035	0.855983	0.895436	0.883984	0.92565
NPY1R	0.886956	0.859053	0.914858	0.796224	0.860654	0.923972	0.927654	0.856964	0.956268
COLEC12	0.886639	0.828475	0.944802	0.672114	0.951041	0.93474	0.975083	0.878572	0.908282
ABCC11	0.88577	0.896297	0.875242	0.822238	0.872934	0.943489	0.841816	0.923166	0.910975
RTKN	0.885695	0.867932	0.903457	0.804253	0.896595	0.869801	0.901843	0.929742	0.911934
ESRP2	0.88566	0.855493	0.915827	0.822846	0.881878	0.936565	0.894101	0.807068	0.971502
ITM2C	0.885395	0.885811	0.884978	0.814226	0.951679	0.907432	0.93876	0.935775	0.764495
MROH8	0.885235	0.925598	0.844872	0.832448	0.945251	0.971443	0.939516	0.972904	0.64985
WDR78	0.885221	0.829896	0.940547	0.947449	0.903512	0.862822	0.959122	0.679416	0.959006
SLC11A1	0.885215	0.843586	0.926845	0.735287	0.893764	0.866571	0.933509	0.928901	0.95326
UBALD1	0.884831	0.853507	0.916156	0.861778	0.907225	0.808455	0.928838	0.890286	0.912406
TRAF3IP2	0.88481	0.803221	0.9664	0.851957	0.929261	0.739704	0.980486	0.818003	0.989452
ITGB2	0.884723	0.801992	0.967454	0.867891	0.96779	0.691924	0.982527	0.846161	0.952044
TYMS	0.884573	0.935354	0.833791	0.895334	0.755004	0.96733	0.806154	0.943399	0.940215
SARM1	0.884195	0.876422	0.891968	0.836068	0.81073	0.913303	0.894991	0.879893	0.970182
RHOC	0.88402	0.872507	0.895534	0.873453	0.874293	0.879942	0.886139	0.864125	0.926169
RDH5	0.883925	0.881108	0.886741	0.872405	0.915118	0.815865	0.891074	0.955053	0.854033
ZSCAN30	0.883314	0.837771	0.928858	0.864227	0.891409	0.900664	0.937008	0.748421	0.958157
PLEKHG3	0.883282	0.87011	0.896454	0.801481	0.905658	0.882667	0.911737	0.926182	0.871967
CCDC160	0.883143	0.845105	0.921181	0.82316	0.865834	0.942659	0.925314	0.769496	0.972397
CHRFAM7A	0.882804	0.795964	0.969645	0.745661	0.95935	0.742535	0.974973	0.899695	0.974612
TAS2R3	0.882461	0.79073	0.974192	0.673119	0.986401	0.872192	0.992528	0.826878	0.943647
TJP3	0.881341	0.844097	0.918586	0.835035	0.944026	0.832307	0.93815	0.864948	0.873582
CREBL2	0.88104	0.853643	0.908437	0.841678	0.897905	0.874632	0.913218	0.844619	0.914187
PCDHGA6	0.880676	0.871374	0.889977	0.915941	0.760087	0.93683	0.911503	0.761352	0.998339
PRKCQ	0.88043	0.832538	0.928321	0.807157	0.908233	0.816101	0.9212	0.874357	0.95553
PRSS3	0.879947	0.825887	0.934006	0.637867	0.957731	0.875627	0.967448	0.964167	0.87684
PEPD	0.879924	0.816745	0.943102	0.841896	0.939675	0.840755	0.95373	0.767585	0.935902
SERP2	0.879867	0.866414	0.893319	0.815873	0.879688	0.920627	0.893567	0.862741	0.906703
ZNF624	0.879438	0.778151	0.980725	0.716241	0.970141	0.7954	0.986606	0.822812	0.985429
ITGA10	0.879353	0.901647	0.857059	0.878687	0.836644	0.898083	0.842105	0.92817	0.892427
ADORA2A	0.879335	0.901433	0.857238	0.935253	0.763128	0.869021	0.908942	0.900024	0.899643
SAP25	0.879289	0.864807	0.893771	0.850023	0.847092	0.902978	0.859166	0.841419	0.975054
CDCP1	0.878845	0.889499	0.868191	0.904112	0.926562	0.92396	0.928393	0.840424	0.749618
LRRC37B	0.878763	0.886302	0.871223	0.798762	0.796424	0.946456	0.86755	0.913688	0.949696
MMD	0.87866	0.859272	0.898049	0.793179	0.839677	0.933872	0.899691	0.850765	0.954779
SSFA2	0.878645	0.809106	0.948185	0.814093	0.970079	0.6887	0.971286	0.924525	0.903189
SERPINA5	0.877945	0.953854	0.802035	0.870402	0.795478	0.997338	0.691259	0.993822	0.919369
PAPSS2	0.877433	0.888199	0.866668	0.872445	0.850156	0.92409	0.903981	0.868062	0.845866
ZNF641	0.877347	0.903089	0.851604	0.888792	0.730586	0.911625	0.850378	0.908851	0.973848
CBLN4	0.877207	0.851146	0.903269	0.79727	0.846947	0.906655	0.90789	0.849512	0.954971
RSG1	0.877083	0.792418	0.961748	0.780771	0.978633	0.712375	0.978525	0.884107	0.928087
C1QTNF5	0.876605	0.848949	0.904261	0.936044	0.852521	0.911304	0.906754	0.6995	0.953507
CD177	0.876543	0.784423	0.968663	0.758402	0.966878	0.715259	0.972289	0.879609	0.966823
FAM86C1	0.876406	0.885987	0.866826	0.751457	0.803853	0.954757	0.839152	0.951746	0.957474
CD5	0.876252	0.85891	0.893594	0.653461	0.88826	0.947804	0.920187	0.975465	0.872336
RPL5	0.875494	0.845551	0.905438	0.810041	0.890871	0.867999	0.913741	0.858612	0.911701
GTF2H1	0.875451	0.929446	0.821456	0.88222	0.785979	0.938258	0.800766	0.96786	0.877623
ANO5	0.875451	0.802697	0.948204	0.746246	0.945044	0.78188	0.95191	0.879965	0.947659
PHLDB1	0.875425	0.866204	0.884646	0.787776	0.910884	0.891071	0.904288	0.919765	0.838766
KLHL13	0.875216	0.818141	0.93229	0.700488	0.906385	0.830365	0.936939	0.92357	0.953546
JADE2	0.87517	0.903256	0.847083	0.905438	0.732164	0.910515	0.834421	0.893815	0.974666
PCDHGA1	0.875157	0.904534	0.845781	0.92107	0.912485	0.966672	0.891715	0.825859	0.733142
LDLRAP1	0.874774	0.926002	0.823547	0.85902	0.769813	0.960162	0.802919	0.958824	0.897909
ECM2	0.874761	0.861747	0.887774	0.966858	0.932802	0.915569	0.942126	0.702812	0.788395
TOP1MT	0.874575	0.867682	0.881467	0.882315	0.878507	0.934985	0.866517	0.785748	0.899376
PRKAR2B	0.87438	0.826799	0.921962	0.722879	0.890747	0.921159	0.93012	0.836359	0.945019
ZNF730	0.874296	0.860977	0.887615	0.788136	0.863218	0.884821	0.921764	0.909975	0.877863
RTTN	0.874226	0.843471	0.904981	0.743325	0.940532	0.883907	0.934904	0.903181	0.839507
FES	0.874199	0.873132	0.875266	0.889201	0.872159	0.899349	0.86348	0.830846	0.890159
MAN1A1	0.873904	0.915404	0.832404	0.916452	0.754173	0.946332	0.816209	0.883428	0.926828
FOXD4L4	0.873892	0.813434	0.93435	0.871679	0.876994	0.642926	0.931217	0.925698	0.994838
PLEKHH2	0.873667	0.858519	0.888814	0.887883	0.84311	0.817441	0.886758	0.870235	0.936573
SCN1B	0.87352	0.833	0.914041	0.758141	0.89521	0.864118	0.908982	0.876743	0.93793
TICAM2	0.873449	0.852608	0.89429	0.917364	0.923447	0.871353	0.904316	0.769109	0.855108
TEX2	0.873396	0.894667	0.852125	0.822893	0.950819	0.908309	0.924978	0.952799	0.680576
FBL	0.873275	0.864335	0.882215	0.736629	0.833044	0.899026	0.865993	0.95735	0.947609
PRMT6	0.873128	0.825425	0.920831	0.746927	0.933805	0.812398	0.927225	0.916951	0.901464
TAS2R50	0.872847	0.785722	0.959972	0.976312	0.936051	0.8964	0.974809	0.484453	0.969057
CNKSR1	0.872495	0.796198	0.948791	0.873837	0.926109	0.780227	0.966232	0.734531	0.954033
NPIPA1	0.872454	0.912893	0.832014	0.836626	0.798058	0.942726	0.812998	0.959329	0.884986
PFKFB3	0.872069	0.841112	0.903025	0.831337	0.87998	0.809716	0.907977	0.882283	0.921119
SSRP1	0.871913	0.903188	0.840638	0.811792	0.776008	0.923785	0.836419	0.973987	0.909488
COBLL1	0.871723	0.823946	0.919501	0.80355	0.856379	0.813589	0.924795	0.854698	0.97733
PLXDC2	0.871551	0.900625	0.842477	0.855601	0.820896	0.893397	0.847574	0.952877	0.858962
HTR2B	0.87136	0.868817	0.873903	0.683571	0.991848	0.930349	0.991748	0.99253	0.638114
BAIAP2L2	0.871242	0.831525	0.910959	0.89418	0.919059	0.859528	0.952094	0.740866	0.861725
HADH	0.871126	0.862372	0.879879	0.829442	0.828967	0.912017	0.846862	0.845659	0.963807
L3MBTL2	0.870773	0.878269	0.863276	0.80691	0.880055	0.94413	0.858505	0.883768	0.851269
CHSY3	0.870714	0.851232	0.890195	0.766088	0.869233	0.870542	0.881341	0.917068	0.920011
SLC17A6	0.870401	0.785132	0.95567	0.686496	0.941663	0.865433	0.95741	0.803465	0.967936
PODNL1	0.870391	0.911971	0.828812	0.876404	0.709685	0.945873	0.795422	0.913635	0.981329
RCSD1	0.870325	0.843614	0.897036	0.860648	0.867181	0.87116	0.878834	0.799033	0.945092
CIDEB	0.870189	0.816542	0.923836	0.699094	0.928222	0.793394	0.936809	0.957139	0.906476
PDYN	0.869724	0.885109	0.85434	0.837694	0.819974	0.893014	0.827935	0.924618	0.915109
ERF	0.869699	0.838234	0.901165	0.787826	0.871412	0.844463	0.910741	0.882412	0.92134
ZNF337	0.869587	0.873867	0.865307	0.898645	0.820056	0.850779	0.864194	0.872177	0.911671
ZNF23	0.869308	0.840163	0.898453	0.842971	0.894703	0.856326	0.887062	0.821192	0.913595
GOLGA7B	0.868727	0.795481	0.941973	0.775147	0.886082	0.746947	0.950215	0.86435	0.989621
PARPBP	0.868668	0.760214	0.977122	0.686971	0.970023	0.704353	0.988938	0.889317	0.972405
GPR63	0.868442	0.793557	0.943328	0.726547	0.950425	0.834119	0.949962	0.820004	0.929598
DGKG	0.86844	0.805666	0.931214	0.888179	0.900479	0.81118	0.923433	0.71764	0.969732
GPX1	0.86837	0.782676	0.954064	0.782058	0.946271	0.74057	0.964474	0.825401	0.951448
ABCA8	0.868095	0.842255	0.893936	0.781284	0.877463	0.802273	0.915085	0.943209	0.889259
SYNE2	0.868054	0.832237	0.90387	0.824258	0.879061	0.851096	0.899447	0.821357	0.933103
SLCO1A2	0.867889	0.772777	0.963002	0.702966	0.950422	0.783276	0.973571	0.832088	0.965012
ZNF416	0.867674	0.851927	0.88342	0.935656	0.790576	0.904947	0.871692	0.715177	0.987993
DUSP10	0.867621	0.767784	0.967459	0.507189	0.946328	0.841453	0.972383	0.954709	0.983666
CYP21A2	0.86749	0.784556	0.950425	0.698835	0.930928	0.837925	0.940061	0.816908	0.980285
CNTN4	0.867346	0.779448	0.955244	0.686504	0.956559	0.854759	0.971769	0.797081	0.937403
SHC2	0.867282	0.803692	0.930872	0.729065	0.962246	0.776565	0.964668	0.905445	0.865703
KIF3B	0.867196	0.799747	0.934645	0.737948	0.944635	0.837916	0.943926	0.823376	0.915373
RBM11	0.867149	0.846835	0.887463	0.883697	0.857606	0.887103	0.871437	0.769706	0.933345
CAPN13	0.867093	0.825989	0.908197	0.799017	0.919224	0.862314	0.942341	0.816635	0.863026
KIF20B	0.866933	0.808933	0.924933	0.738957	0.922985	0.774147	0.938909	0.913696	0.912906
ZNF781	0.866468	0.849876	0.88306	0.897206	0.79956	0.90666	0.890104	0.745762	0.959516
GPR161	0.866459	0.875376	0.857541	0.801402	0.757891	0.948568	0.828132	0.876159	0.986601
MRPL1	0.8663	0.909419	0.823181	0.838429	0.796893	0.933087	0.836474	0.95674	0.836177
EEF1G	0.865958	0.812156	0.919759	0.752922	0.88017	0.830785	0.925818	0.852761	0.95329
GNG12	0.865927	0.795253	0.936601	0.801937	0.916893	0.866913	0.928964	0.71691	0.963947
CRLF3	0.865155	0.874869	0.855441	0.936961	0.843391	0.85975	0.849008	0.827896	0.873926
CD37	0.86483	0.809021	0.92064	0.719597	0.879721	0.851655	0.925278	0.855811	0.956921
SIGLEC8	0.864807	0.875937	0.853678	0.875308	0.85374	0.853138	0.822373	0.899364	0.88492
F2RL1	0.864697	0.850566	0.878827	0.864969	0.769973	0.909051	0.886589	0.777678	0.97992
ANAPC15	0.864403	0.868711	0.860094	0.82872	0.832748	0.853315	0.829151	0.924099	0.918384
SATB1	0.864094	0.834244	0.893944	0.90748	0.868043	0.910561	0.90132	0.684691	0.912468
ZDHHC22	0.864074	0.859595	0.868553	0.86253	0.930302	0.904428	0.898861	0.811828	0.776497
RGPD5	0.864011	0.786314	0.941708	0.590231	0.921829	0.909028	0.922846	0.859682	0.98045
SPATA5	0.863955	0.908983	0.818928	0.820119	0.911156	0.931337	0.900065	0.975492	0.645563
PABPC1L	0.86376	0.869655	0.857866	0.680199	0.758476	0.94589	0.833374	0.982877	0.981748
PAQR9	0.863643	0.801554	0.925731	0.646198	0.926782	0.822174	0.914358	0.936291	0.936053
SLC6A13	0.863542	0.921692	0.805392	0.858941	0.694707	0.975356	0.818479	0.930779	0.902991
AGFG2	0.863323	0.852043	0.874603	0.821212	0.846649	0.877057	0.8487	0.857859	0.928458
CD86	0.863075	0.842626	0.883525	0.865779	0.924129	0.809267	0.90393	0.852832	0.822516
DCTN5	0.86301	0.838456	0.887565	0.73623	0.866208	0.856264	0.876551	0.922873	0.919936
PCDHGA9	0.862795	0.866431	0.859159	0.84186	0.838904	0.841245	0.883761	0.916188	0.854812
SNRK	0.862359	0.83116	0.893558	0.798305	0.851289	0.86734	0.906091	0.827835	0.923294
PILRA	0.862295	0.958318	0.766271	0.929389	0.927005	0.988464	0.797258	0.957103	0.574549
HCRTR1	0.86225	0.929099	0.795401	0.9773	0.651832	0.854305	0.753501	0.95569	0.980869
PER1	0.862181	0.865766	0.858595	0.919149	0.774973	0.851495	0.848224	0.826655	0.952589
C2orf72	0.862131	0.911127	0.813134	0.912562	0.784855	0.89631	0.835333	0.92451	0.819214
ZNF286A	0.861945	0.908681	0.815209	0.935317	0.88375	0.963729	0.884599	0.826997	0.677279
LILRA4	0.861695	0.831548	0.891842	0.879956	0.931309	0.763165	0.933741	0.851522	0.810477
RPP40	0.861319	0.744587	0.978051	0.622079	0.962532	0.718464	0.983839	0.893217	0.98778
SDHAF2	0.861284	0.760246	0.962321	0.733355	0.933334	0.799755	0.974514	0.747629	0.979116
EXOC3	0.861229	0.839333	0.883125	0.675585	0.869939	0.891213	0.889014	0.951201	0.890421
POU3F1	0.860849	0.813159	0.908538	0.680716	0.888685	0.880896	0.934104	0.877864	0.902826
CGN	0.860829	0.809297	0.91236	0.653385	0.887889	0.865053	0.911225	0.909454	0.937966
PROB1	0.860743	0.754378	0.967108	0.623698	0.970027	0.73804	0.981743	0.901395	0.949554
DENND2D	0.860469	0.878544	0.842394	0.895941	0.919907	0.921024	0.89753	0.818666	0.709746
GRB10	0.860407	0.906938	0.813876	0.917223	0.875321	0.906689	0.870395	0.896901	0.695911
SLC6A4	0.860268	0.885183	0.835353	0.792414	0.72142	0.888618	0.859683	0.974515	0.924955
NFKB1	0.859711	0.856332	0.86309	0.853205	0.882293	0.848526	0.885697	0.867265	0.82128
TCTEX1D1	0.85965	0.814265	0.905034	0.85782	0.89442	0.836555	0.901956	0.74842	0.918726
DOCK9	0.85959	0.859061	0.860119	0.903524	0.840127	0.911774	0.84754	0.761885	0.89269
ABCA2	0.859351	0.862316	0.856387	0.760501	0.878285	0.893275	0.870655	0.933171	0.82022
C19orf12	0.859239	0.804828	0.91365	0.777245	0.879313	0.850436	0.920866	0.786804	0.940772
ZNF541	0.859108	0.83704	0.881177	0.824646	0.931687	0.748226	0.909159	0.938247	0.802683
ATG13	0.859007	0.815677	0.902337	0.741733	0.866226	0.82828	0.930496	0.877017	0.91029
ASTN2	0.8586	0.907964	0.809236	0.909807	0.818264	0.931701	0.842589	0.882384	0.766855
ZNF816	0.858521	0.876709	0.840333	0.839742	0.670317	0.929192	0.859684	0.861194	0.991
SAMSN1	0.85839	0.7928	0.923981	0.711949	0.903245	0.856197	0.933028	0.810253	0.935669
DGKD	0.858345	0.805047	0.911643	0.732654	0.89668	0.849293	0.931992	0.833196	0.906256
CSTF1	0.85788	0.793925	0.921834	0.765984	0.865258	0.76911	0.925904	0.846682	0.97434
RAB1B	0.857832	0.789655	0.926009	0.815602	0.855014	0.835079	0.929705	0.718283	0.993308
XKR6	0.857782	0.819448	0.896116	0.873314	0.92546	0.880923	0.912284	0.704108	0.850604
CCL28	0.857779	0.847142	0.868416	0.863578	0.898658	0.812442	0.830778	0.865405	0.875813
SCRN1	0.857705	0.816643	0.898766	0.785706	0.889894	0.815443	0.91641	0.848782	0.889994
TRIM59	0.857614	0.84392	0.871308	0.712998	0.864164	0.894863	0.89548	0.923899	0.85428
FAM89B	0.857281	0.82712	0.887442	0.796359	0.884747	0.803131	0.915841	0.881871	0.861738
ART3	0.857186	0.870292	0.844079	0.89121	0.974344	0.84557	0.964561	0.874096	0.593333
CNNM3	0.857129	0.806568	0.90769	0.667885	0.918986	0.871398	0.950372	0.88042	0.853712
NIPAL4	0.856958	0.814136	0.89978	0.648769	0.862456	0.869166	0.928345	0.924472	0.908538
PELI1	0.8569	0.894061	0.81974	0.907005	0.813116	0.880098	0.825092	0.895079	0.821013
HEMK1	0.856587	0.761029	0.952146	0.648561	0.949579	0.745807	0.930629	0.888717	0.97623
ARHGAP10	0.856549	0.856935	0.856164	0.857845	0.769164	0.936163	0.861092	0.776797	0.938236
TMCO6	0.856445	0.844065	0.868825	0.791909	0.895998	0.92747	0.847759	0.812817	0.86272
ADAM28	0.856314	0.823732	0.888897	0.81768	0.88693	0.809402	0.8982	0.844114	0.881559
PRDX6	0.856274	0.843891	0.868657	0.777889	0.79282	0.953231	0.893707	0.800552	0.919445
TTLL6	0.856163	0.787443	0.924883	0.794159	0.914976	0.701965	0.895396	0.866205	0.964276
C1QTNF3	0.855922	0.826942	0.884902	0.76955	0.880857	0.834685	0.892496	0.876593	0.881354
COQ3	0.855532	0.818388	0.892675	0.770995	0.881584	0.833469	0.879312	0.850701	0.917129
TMEM88B	0.855314	0.82747	0.883159	0.590391	0.832856	0.929886	0.852147	0.962133	0.964472
SUSD2	0.855284	0.858628	0.85194	0.740682	0.887413	0.88831	0.865786	0.946893	0.802622
PCDH19	0.854989	0.818886	0.891093	0.749641	0.811397	0.888604	0.899808	0.818413	0.962074
MYRF	0.854942	0.797638	0.912246	0.542905	0.887765	0.886173	0.919866	0.963835	0.929107
ITGA11	0.854941	0.847458	0.862423	0.692568	0.847343	0.906597	0.891992	0.943209	0.847934
CAV1	0.854855	0.8459	0.863811	0.865967	0.884264	0.745485	0.864336	0.926248	0.842833
GCOM1	0.854855	0.815301	0.894408	0.779384	0.872652	0.718002	0.939381	0.948518	0.871191
FAM129B	0.854422	0.80689	0.901954	0.861869	0.867721	0.785114	0.888457	0.773688	0.949684
CCDC34	0.85438	0.857302	0.851458	0.754257	0.802419	0.926847	0.82872	0.890803	0.923234
FAM184B	0.854314	0.788707	0.91992	0.956873	0.854219	0.795294	0.938845	0.613954	0.966695
AGAP4	0.853605	0.785438	0.921773	0.806418	0.877553	0.839804	0.960099	0.710091	0.927666
ARHGAP39	0.853587	0.78317	0.924005	0.815841	0.944883	0.78332	0.944925	0.750349	0.882207
DOK4	0.853434	0.817349	0.889518	0.658008	0.781548	0.903165	0.915711	0.890875	0.971294
MMRN1	0.853376	0.837635	0.869116	0.627485	0.836672	0.900605	0.885598	0.984816	0.885077
MAPK3	0.85335	0.777462	0.929237	0.811329	0.939693	0.731617	0.946041	0.78944	0.901978
PCDH18	0.853036	0.914264	0.791808	0.817336	0.72837	0.971221	0.737666	0.954234	0.909389
ST20	0.852644	0.73651	0.968779	0.681111	0.953566	0.72301	0.979076	0.805407	0.973696
TMEM241	0.852625	0.879841	0.825409	0.933368	0.789171	0.918409	0.81227	0.787746	0.874786
ZFP36L1	0.852585	0.840676	0.864495	0.770902	0.783459	0.906314	0.840155	0.844812	0.96987
TEAD2	0.852545	0.783339	0.921751	0.766396	0.827097	0.845648	0.945039	0.737973	0.993116
SPRY3	0.852359	0.771308	0.933411	0.848022	0.884986	0.788913	0.955351	0.676988	0.959896
CCDC148	0.852346	0.862352	0.842339	0.844254	0.823686	0.892842	0.877625	0.84996	0.825707
VSIG2	0.852249	0.930568	0.77393	0.863246	0.69973	0.943494	0.689253	0.984964	0.932806
TMEM184B	0.852241	0.750306	0.954176	0.764608	0.915796	0.715176	0.96915	0.771135	0.977582
ABHD14A-ACY1	0.852123	0.840067	0.864179	0.865726	0.816771	0.910373	0.840089	0.7441	0.935678
CERS1	0.851882	0.843412	0.860352	0.845939	0.804627	0.846916	0.861411	0.83738	0.915016
ARHGAP42	0.851856	0.874852	0.828861	0.795933	0.760184	0.87033	0.842272	0.958292	0.884126
GREB1L	0.851625	0.807852	0.895398	0.721309	0.865249	0.818966	0.880862	0.883283	0.940082
PTGDR2	0.851594	0.721215	0.981972	0.869437	0.973483	0.703833	0.987416	0.590376	0.985016
WASF3	0.851387	0.819069	0.883705	0.605752	0.815832	0.929333	0.882731	0.922121	0.952553
FRA10AC1	0.851334	0.868335	0.834334	0.806846	0.887974	0.8728	0.847664	0.925358	0.767365
PGLS	0.851244	0.778479	0.924009	0.61901	0.933521	0.837611	0.91828	0.878816	0.920225
CDK10	0.851218	0.761953	0.940484	0.76328	0.930291	0.790797	0.933407	0.731782	0.957754
LRRIQ3	0.851128	0.748101	0.954156	0.927502	0.960321	0.751573	0.975209	0.565226	0.926937
GLTPD2	0.850933	0.774313	0.927553	0.691882	0.943141	0.73504	0.942354	0.896016	0.897165
ADAMTS5	0.850897	0.774879	0.926915	0.656568	0.931433	0.78336	0.933716	0.884711	0.915595
HIGD1B	0.850887	0.817439	0.884335	0.783701	0.851348	0.82112	0.900638	0.847496	0.90102
C1orf174	0.850746	0.869171	0.832321	0.805128	0.702055	0.862923	0.839023	0.939462	0.955884
ADAT3	0.85074	0.829668	0.871812	0.703096	0.965161	0.855406	0.938684	0.930502	0.711591
ZNF572	0.850473	0.76412	0.936825	0.78102	0.95897	0.907577	0.965104	0.603764	0.886403
ZNF501	0.85044	0.764918	0.935962	0.71648	0.910221	0.888922	0.933702	0.689351	0.963963
PPP2CB	0.849742	0.824519	0.874965	0.819431	0.879198	0.822862	0.895436	0.831264	0.850262
UNK	0.849738	0.730577	0.968899	0.613136	0.946051	0.751011	0.977322	0.827584	0.983323
STAG1	0.84973	0.792502	0.906958	0.855201	0.851221	0.725233	0.936649	0.79707	0.933004
PLXNB3	0.849712	0.831211	0.868212	0.802478	0.862408	0.856035	0.86148	0.835121	0.880749
MIEN1	0.849623	0.820857	0.878388	0.725233	0.900939	0.815983	0.894999	0.921355	0.839227
PGA3	0.849609	0.726142	0.973076	0.522573	0.96383	0.714061	0.98384	0.941792	0.971559
ZNF605	0.849469	0.812158	0.886779	0.892603	0.919544	0.811603	0.920832	0.732269	0.819962
ANKRD53	0.849309	0.848161	0.850457	0.80491	0.922977	0.934088	0.947695	0.805485	0.6807
STEAP2	0.849295	0.773173	0.925418	0.776272	0.899929	0.745752	0.941438	0.797494	0.934886
TOMM22	0.849223	0.873295	0.825152	0.813622	0.747196	0.929165	0.805347	0.877097	0.922913
LDLRAD3	0.849012	0.809814	0.88821	0.798323	0.933597	0.859113	0.948002	0.772005	0.783033
HECW2	0.849006	0.890151	0.807861	0.90985	0.815557	0.938418	0.839752	0.822184	0.768273
HPR	0.848749	0.881166	0.816332	0.694304	0.865007	0.966124	0.860408	0.983069	0.723582
TBX18	0.848744	0.835899	0.861589	0.658239	0.855058	0.91108	0.879053	0.938376	0.850657
TMEM26	0.848599	0.790993	0.906205	0.717393	0.865617	0.713661	0.921921	0.941926	0.931076
NUP88	0.848482	0.766702	0.930262	0.666032	0.894598	0.75531	0.928995	0.878764	0.967193
NARS2	0.848426	0.824862	0.871989	0.652409	0.823353	0.923986	0.859322	0.898191	0.933292
TMEM243	0.848332	0.846017	0.850648	0.78038	0.894859	0.858538	0.927508	0.899133	0.729576
IFNLR1	0.84824	0.831696	0.864784	0.729691	0.808193	0.856184	0.864042	0.909213	0.922116
CDC42EP1	0.848209	0.800774	0.895644	0.550399	0.852179	0.874139	0.89339	0.977784	0.941364
RPL3	0.848098	0.808174	0.888022	0.83361	0.845795	0.779526	0.892408	0.811387	0.925864
TRIL	0.848045	0.768383	0.927707	0.508084	0.917694	0.856204	0.94913	0.940861	0.916297
SHISA7	0.847945	0.872321	0.82357	0.836495	0.696279	0.948182	0.819907	0.832286	0.954524
ABCB6	0.847929	0.751194	0.944663	0.705546	0.937785	0.738374	0.956084	0.809661	0.940122
SGCG	0.847622	0.811992	0.883252	0.764002	0.898779	0.829622	0.928032	0.842354	0.822945
FOXN2	0.847196	0.755652	0.93874	0.665081	0.933558	0.706331	0.957236	0.895544	0.925426
MAP6	0.846978	0.831407	0.862549	0.698278	0.838543	0.860557	0.870592	0.935386	0.878511
TMEM8A	0.846639	0.893467	0.79981	0.797909	0.715927	0.95498	0.784773	0.927513	0.898729
CACNA1I	0.846571	0.821392	0.87175	0.709205	0.867725	0.901839	0.879645	0.853133	0.867879
AMY2A	0.846487	0.722974	0.97	0.748935	0.975911	0.508129	0.970833	0.911858	0.963256
CFP	0.846485	0.776649	0.916321	0.738889	0.906876	0.751981	0.919624	0.839077	0.922464
DGCR8	0.846057	0.786281	0.905832	0.835625	0.923068	0.813562	0.930199	0.709657	0.864228
FAM86B2	0.84603	0.807348	0.884712	0.937152	0.838826	0.806964	0.881159	0.677927	0.93415
F8	0.845519	0.852015	0.839023	0.872568	0.924456	0.786649	0.886283	0.896829	0.706329
EPHX4	0.845434	0.795215	0.895653	0.740427	0.911195	0.870669	0.909886	0.774549	0.865879
ST6GALNAC3	0.845337	0.811534	0.879141	0.853374	0.875752	0.86909	0.916622	0.712136	0.845048
STK17A	0.845241	0.822454	0.868027	0.794444	0.890623	0.818693	0.90653	0.854225	0.806929
DTX1	0.845136	0.811524	0.878748	0.780024	0.761899	0.81014	0.910188	0.844407	0.964158
NAV1	0.845133	0.773029	0.917236	0.72589	0.88131	0.766841	0.917741	0.826357	0.952658
DR1	0.844962	0.880388	0.809535	0.901255	0.737825	0.886684	0.755568	0.853224	0.935212
SMIM10	0.844924	0.834811	0.855036	0.848564	0.876873	0.945024	0.854939	0.710845	0.833297
ADAMTS2	0.84489	0.872783	0.816996	0.801226	0.614081	0.962882	0.849734	0.854241	0.987174
TAS2R46	0.844888	0.88417	0.805606	0.986558	0.725831	0.904549	0.804145	0.761402	0.886842
SYTL3	0.84485	0.799365	0.890335	0.858419	0.898443	0.781132	0.910311	0.758545	0.862251
FAM118A	0.844809	0.847905	0.841714	0.762406	0.735549	0.965855	0.812301	0.815452	0.977291
LSP1	0.844747	0.9077	0.781793	0.871699	0.738495	0.930683	0.692174	0.920719	0.91471
INTS5	0.84468	0.764973	0.924386	0.846504	0.913591	0.825048	0.926028	0.623367	0.93354
CCDC97	0.84466	0.798957	0.890363	0.89474	0.868465	0.791033	0.910886	0.711099	0.891738
SRGAP3	0.844576	0.841413	0.847738	0.845581	0.765574	0.882028	0.837588	0.79663	0.940053
SLX1B	0.844418	0.809905	0.878932	0.855544	0.810358	0.884359	0.841698	0.689811	0.98474
C16orf96	0.844418	0.789167	0.89967	0.578283	0.90548	0.838427	0.928982	0.95079	0.864546
AGMAT	0.844367	0.763669	0.925065	0.776003	0.940493	0.670764	0.955176	0.84424	0.879525
PCDHA11	0.844367	0.844628	0.844106	0.849828	0.858833	0.785149	0.820254	0.898906	0.853231
MED16	0.844058	0.870315	0.817801	0.796519	0.780334	0.886268	0.73539	0.928158	0.937677
SSH1	0.843948	0.921943	0.765953	0.910861	0.776318	0.951268	0.751419	0.9037	0.770123
SNX33	0.843785	0.80404	0.88353	0.891851	0.82016	0.704661	0.889757	0.815607	0.940672
HAS3	0.843702	0.746552	0.940853	0.588923	0.942994	0.814768	0.959014	0.835964	0.920551
AMN	0.843298	0.846976	0.83962	0.734027	0.866147	0.88029	0.903612	0.926612	0.7491
TSPAN14	0.843284	0.902657	0.783912	0.944866	0.684183	0.912782	0.717952	0.850323	0.9496
MYH15	0.843084	0.835418	0.85075	0.899275	0.784478	0.908552	0.83611	0.698426	0.931663
CYTH3	0.843038	0.790993	0.895084	0.741189	0.867199	0.842901	0.922269	0.788888	0.895784
ANKRD50	0.843015	0.72252	0.96351	0.498578	0.96638	0.748053	0.971994	0.920928	0.952154
SLC6A9	0.842944	0.857302	0.828586	0.680765	0.90279	0.930805	0.89097	0.960338	0.691996
FOXD4L3	0.842918	0.85027	0.835566	0.710343	0.786319	0.91111	0.858469	0.929356	0.861911
BRI3	0.842733	0.763664	0.921801	0.776949	0.900088	0.806544	0.928604	0.707499	0.936712
CSF2RA	0.842671	0.73678	0.948563	0.783927	0.961628	0.715185	0.970551	0.711226	0.913511
MAP3K7CL	0.84265	0.771032	0.914268	0.906438	0.884948	0.628	0.921229	0.778657	0.936628
WTIP	0.842452	0.751759	0.933145	0.630334	0.916241	0.7649	0.963633	0.860043	0.91956
MAGEC3	0.842319	0.79279	0.891848	0.590736	0.895024	0.81817	0.838625	0.969464	0.941896
ALDH1L1	0.841988	0.783606	0.900371	0.826798	0.861089	0.756411	0.889249	0.767608	0.950775
TPD52L1	0.841817	0.833026	0.850607	0.867341	0.755028	0.868783	0.829966	0.762954	0.966829
RGS1	0.841758	0.776565	0.90695	0.57366	0.913671	0.86454	0.9108	0.891495	0.89638
NEFH	0.841528	0.77621	0.906846	0.700813	0.907997	0.788801	0.92687	0.839017	0.885671
SLC31A2	0.841283	0.801184	0.881383	0.740705	0.825399	0.788176	0.895696	0.874669	0.923054
CSNK2A3	0.841249	0.757362	0.925137	0.602203	0.910732	0.760405	0.939068	0.909478	0.92561
KLHL3	0.841248	0.815661	0.866835	0.788275	0.916167	0.842158	0.912951	0.816549	0.771388
ZNF736	0.840805	0.746839	0.93477	0.833059	0.880056	0.672909	0.937264	0.73455	0.986991
RABL2B	0.840795	0.78193	0.89966	0.665336	0.9284	0.78426	0.91944	0.896194	0.85114
CCDC102A	0.840792	0.798931	0.882653	0.674217	0.914169	0.819588	0.897581	0.902989	0.836209
ZMYND15	0.840694	0.754638	0.926749	0.646545	0.937369	0.74786	0.944104	0.869511	0.898774
COL21A1	0.840661	0.757977	0.923345	0.829261	0.875924	0.696151	0.913547	0.74852	0.980564
MAN2A1	0.840585	0.74798	0.933191	0.544062	0.956122	0.757792	0.967674	0.942086	0.875776
PDZRN3	0.840543	0.781109	0.899976	0.829027	0.884759	0.841045	0.919478	0.673256	0.895691
ZNF540	0.840429	0.821665	0.859192	0.798845	0.830675	0.877215	0.861862	0.788937	0.885039
HNF4G	0.840351	0.804919	0.875783	0.749819	0.864106	0.8238	0.87321	0.841137	0.890032
NPIPB6	0.840309	0.903579	0.777039	0.901578	0.680363	0.925504	0.721942	0.883656	0.928811
SDC4	0.840209	0.732205	0.948212	0.574098	0.943302	0.770657	0.95721	0.851862	0.944124
SNTA1	0.8402	0.852332	0.828068	0.792214	0.758364	0.895637	0.843501	0.869143	0.882339
GAB1	0.840199	0.863449	0.816949	0.735196	0.796368	0.915527	0.868509	0.939623	0.785971
KIF19	0.84019	0.965377	0.715003	0.968395	0.75787	0.971656	0.715246	0.95608	0.671893
GALNT7	0.840104	0.828794	0.851414	0.779723	0.874286	0.769547	0.875558	0.937111	0.804397
SMC2	0.839813	0.71826	0.961366	0.80813	0.953589	0.615749	0.969629	0.730903	0.960881
DSE	0.839796	0.833925	0.845667	0.904927	0.886476	0.787784	0.869683	0.809064	0.780841
RNF207	0.839666	0.76172	0.917613	0.688248	0.903995	0.698944	0.935351	0.897969	0.913492
CLEC5A	0.839541	0.800986	0.878096	0.739871	0.865297	0.788948	0.902136	0.874139	0.866856
PUS7	0.839489	0.892053	0.786925	0.84064	0.751848	0.941866	0.722401	0.893654	0.886527
SCUBE3	0.839468	0.818924	0.860012	0.870448	0.865175	0.817103	0.821944	0.769221	0.892917
F11R	0.839465	0.841639	0.837291	0.876614	0.833171	0.857709	0.821617	0.790592	0.857086
GABARAP	0.839436	0.815699	0.863172	0.875382	0.782803	0.83141	0.864564	0.740304	0.942151
POLR1B	0.839314	0.819838	0.85879	0.913331	0.828227	0.82111	0.811998	0.725074	0.936145
SYT2	0.839045	0.757806	0.920284	0.764645	0.910887	0.845403	0.935906	0.663371	0.91406
BRK1	0.839035	0.771834	0.906235	0.755458	0.892031	0.760464	0.91508	0.799581	0.911595
XPR1	0.838925	0.810183	0.867667	0.701494	0.879566	0.851826	0.88453	0.877229	0.838906
SPTAN1	0.838148	0.812448	0.863849	0.760847	0.850353	0.865201	0.832031	0.811296	0.909163
CDH6	0.838004	0.770609	0.9054	0.566065	0.894792	0.890651	0.917496	0.855111	0.903913
SLX4IP	0.837499	0.735105	0.939894	0.633392	0.910886	0.842313	0.92617	0.729609	0.982626
DHRS9	0.837499	0.797	0.877998	0.524516	0.806754	0.880028	0.873182	0.986455	0.954058
RELL1	0.837319	0.777756	0.896881	0.854651	0.882589	0.813018	0.924795	0.665599	0.883259
TMEM65	0.837289	0.769596	0.904983	0.751091	0.883521	0.760359	0.909474	0.797337	0.921953
MSTO1	0.837201	0.849142	0.82526	0.765002	0.859775	0.862961	0.813539	0.919462	0.802465
DHX16	0.837161	0.808155	0.866167	0.709321	0.873134	0.828205	0.886641	0.886939	0.838727
MYBPC1	0.836781	0.851972	0.82159	0.891232	0.770757	0.846415	0.84868	0.81827	0.845331
TRAPPC12	0.836665	0.885384	0.787946	0.767373	0.705373	0.931566	0.740038	0.957214	0.918426
CCDC158	0.836594	0.913898	0.75929	0.919565	0.869455	0.930257	0.792169	0.891872	0.616245
RPL4	0.836253	0.780448	0.892057	0.727046	0.870259	0.744101	0.913349	0.870197	0.892564
PCYT1B	0.83622	0.843033	0.829406	0.900429	0.813193	0.854255	0.83924	0.774416	0.835785
SHISA5	0.836217	0.765683	0.906752	0.805039	0.896284	0.762236	0.914264	0.729774	0.909706
SLC6A15	0.836097	0.851169	0.821025	0.843258	0.782355	0.826814	0.785174	0.883434	0.895548
FYCO1	0.835968	0.841674	0.830262	0.74323	0.779872	0.890926	0.8224	0.890867	0.888513
FANCB	0.835738	0.722756	0.94872	0.728239	0.948188	0.719345	0.968803	0.720685	0.92917
FFAR4	0.835701	0.829181	0.842222	0.649704	0.864927	0.885465	0.887079	0.952374	0.774659
NGB	0.835668	0.786747	0.884588	0.936281	0.889587	0.904446	0.902958	0.519514	0.86122
EVI2B	0.835577	0.921101	0.750052	0.924196	0.70501	0.954045	0.708924	0.885063	0.836222
ESPN	0.835012	0.881835	0.78819	0.817624	0.811554	0.925336	0.782007	0.902546	0.771008
KL	0.834838	0.838744	0.830931	0.803373	0.789868	0.804256	0.796907	0.908603	0.906019
SLIT2	0.834457	0.717238	0.951675	0.636475	0.924866	0.781231	0.959641	0.734007	0.970519
OPRM1	0.834273	0.777189	0.891356	0.823004	0.865268	0.679498	0.926338	0.829067	0.882461
SLC23A3	0.834227	0.881278	0.787177	0.868484	0.902256	0.853537	0.841855	0.921813	0.617419
DCAF6	0.83414	0.805399	0.86288	0.719542	0.826774	0.877014	0.887518	0.819641	0.874348
C22orf15	0.834079	0.715222	0.952936	0.789242	0.930579	0.547363	0.973985	0.809062	0.954245
HVCN1	0.833606	0.765159	0.902053	0.770051	0.885511	0.71169	0.922348	0.813736	0.898299
SETD9	0.83359	0.847565	0.819616	0.748828	0.849922	0.94723	0.792229	0.846636	0.816699
CDH23	0.833441	0.914721	0.752161	0.855789	0.782094	0.943705	0.769789	0.94467	0.7046
LMO2	0.83331	0.77592	0.890699	0.876621	0.895734	0.797799	0.899061	0.65334	0.877304
METAP1D	0.833149	0.7422	0.924098	0.701542	0.91221	0.657439	0.940262	0.86762	0.919822
2020-03-01	0.833147	0.862766	0.803528	0.892896	0.796554	0.921314	0.86651	0.774087	0.747521
LYRM1	0.833107	0.851279	0.814935	0.726581	0.865209	0.914921	0.805768	0.912335	0.77383
ITPKB	0.833099	0.690273	0.975925	0.7439	0.962865	0.688668	0.981253	0.63825	0.983657
ITM2A	0.83306	0.880111	0.786009	0.810802	0.774519	0.871561	0.778836	0.957971	0.804674
CAPNS1	0.832822	0.828472	0.837172	0.794227	0.848565	0.832132	0.871548	0.859056	0.791403
MAN2B2	0.832817	0.847233	0.818402	0.782238	0.865998	0.795313	0.878171	0.964149	0.711036
GPR61	0.83278	0.788187	0.877374	0.797585	0.846644	0.842116	0.888244	0.724861	0.897233
SHISA9	0.83255	0.787682	0.877418	0.787313	0.864294	0.820302	0.881896	0.75543	0.886065
PAH	0.832535	0.834991	0.83008	0.694355	0.791203	0.951097	0.818653	0.85952	0.880383
TRPM3	0.832481	0.85085	0.814113	0.749401	0.884407	0.884866	0.849022	0.918283	0.70891
KLHL23	0.832331	0.767396	0.897265	0.67277	0.89443	0.826787	0.903491	0.802632	0.893874
ANKRD2	0.831998	0.792529	0.871468	0.824417	0.887298	0.738181	0.909273	0.814989	0.817833
RPL26	0.83199	0.738381	0.925599	0.683632	0.89384	0.73929	0.939723	0.792221	0.943233
ITGA2B	0.831813	0.675772	0.987853	0.576182	0.985108	0.564097	0.993162	0.887037	0.98529
TFEC	0.831695	0.824256	0.839133	0.879779	0.79789	0.757536	0.824448	0.835453	0.895062
GPR45	0.831668	0.764124	0.899212	0.688919	0.815003	0.768391	0.934555	0.835061	0.948078
PNPLA4	0.831606	0.779171	0.884042	0.772241	0.894612	0.855526	0.856786	0.709746	0.900728
TMPRSS3	0.831552	0.868761	0.794342	0.812658	0.758934	0.904606	0.804492	0.88902	0.819602
SHROOM4	0.831472	0.778542	0.884402	0.833509	0.884002	0.828809	0.879182	0.673307	0.890022
TLR5	0.831457	0.87271	0.790205	0.971153	0.788235	0.904033	0.712027	0.742943	0.870352
RABEPK	0.831371	0.832822	0.829921	0.776008	0.760462	0.873242	0.833557	0.849217	0.895743
RPL7	0.831368	0.803753	0.858982	0.761105	0.831634	0.787637	0.885078	0.862518	0.860235
SRRD	0.831267	0.927244	0.735291	0.905156	0.625455	0.967473	0.672817	0.909103	0.9076
CTBS	0.831233	0.852075	0.810392	0.837814	0.888496	0.878233	0.865886	0.840177	0.676795
CPO	0.831159	0.907548	0.75477	0.94231	0.743414	0.914518	0.654165	0.865817	0.86673
JADE1	0.831136	0.862233	0.80004	0.907462	0.7164	0.934518	0.749733	0.74472	0.933986
ABHD12B	0.831064	0.813565	0.848564	0.85277	0.812601	0.90294	0.862855	0.684986	0.870235
SULT1A1	0.831007	0.686565	0.975448	0.777391	0.978302	0.581848	0.979127	0.700457	0.968914
C6orf203	0.830792	0.812719	0.848866	0.715757	0.908005	0.825164	0.910238	0.897235	0.728355
CLP1	0.830757	0.763593	0.897921	0.539548	0.911906	0.780117	0.926067	0.971114	0.85579
SLC35A1	0.830359	0.788633	0.872086	0.721578	0.809295	0.771094	0.888458	0.873226	0.918504
ITGB4	0.830324	0.905965	0.754683	0.881523	0.647333	0.938214	0.74108	0.898157	0.875637
ISYNA1	0.830203	0.84344	0.816966	0.809193	0.736164	0.91009	0.824342	0.811038	0.890392
HMBOX1	0.830186	0.814682	0.84569	0.915556	0.808694	0.825867	0.807997	0.702624	0.920379
TAS2R20	0.829967	0.892922	0.767012	0.945051	0.659325	0.915684	0.765023	0.818032	0.876688
ERMAP	0.829936	0.715246	0.944627	0.5079	0.942068	0.793416	0.970273	0.844421	0.921539
BUD13	0.829832	0.738374	0.92129	0.59914	0.905949	0.725853	0.943913	0.89013	0.914007
NPIPB5	0.829794	0.834722	0.824865	0.906703	0.767628	0.962771	0.787613	0.634694	0.919355
RABGAP1L	0.829705	0.834372	0.825038	0.760641	0.851735	0.844539	0.870892	0.897937	0.752487
CA1	0.82969	0.835513	0.823867	0.746203	0.757628	0.907294	0.835703	0.853041	0.878271
SCYL1	0.829269	0.772855	0.885683	0.758905	0.837065	0.799349	0.899225	0.760312	0.920759
HTR3B	0.829255	0.851872	0.806638	0.728872	0.718143	0.925867	0.814967	0.900877	0.886803
MED30	0.829235	0.803818	0.854652	0.816803	0.756183	0.713679	0.865753	0.880971	0.942021
PPP1R3E	0.829136	0.769503	0.888769	0.801887	0.946366	0.786257	0.916988	0.720366	0.802952
TMEM165	0.828964	0.7961	0.861827	0.723231	0.816329	0.856472	0.849367	0.808597	0.919787
TTC9C	0.828903	0.816249	0.841557	0.79619	0.803168	0.905461	0.807463	0.747097	0.914041
LRRC37A3	0.828625	0.756308	0.900942	0.822543	0.929353	0.491827	0.937795	0.954555	0.835677
GTPBP8	0.828447	0.797561	0.859333	0.762482	0.757703	0.830164	0.878736	0.800037	0.94156
METTL21B	0.828189	0.82382	0.832558	0.86386	0.779027	0.744147	0.885099	0.863453	0.833547
TMEM154	0.827827	0.731882	0.923772	0.581849	0.933661	0.727494	0.943437	0.886304	0.894218
FA2H	0.827337	0.835527	0.819146	0.65698	0.731959	0.906435	0.820186	0.943167	0.905294
ACAN	0.827319	0.869105	0.785534	0.724738	0.874686	0.926965	0.789231	0.955611	0.692685
TMEM51	0.827296	0.774014	0.880578	0.744163	0.843062	0.785644	0.896323	0.792237	0.902349
CR1	0.827257	0.910812	0.743702	0.789188	0.833359	0.978779	0.694734	0.964469	0.703014
TMEM235	0.82721	0.771212	0.883208	0.660456	0.849731	0.804862	0.906706	0.848317	0.893187
SMOC2	0.827113	0.829817	0.824409	0.792191	0.839003	0.894708	0.856003	0.80255	0.778223
TMEM133	0.827078	0.853447	0.800709	0.945752	0.685454	0.792157	0.798735	0.822432	0.917939
MROH6	0.826971	0.767638	0.886303	0.698871	0.917294	0.769281	0.924883	0.834763	0.816733
NPFF	0.826573	0.814424	0.838722	0.895938	0.729343	0.809062	0.848313	0.738273	0.938509
COMMD3	0.826553	0.735121	0.917985	0.819259	0.896806	0.642179	0.920483	0.743925	0.936664
NCOA5	0.826403	0.852498	0.800309	0.689093	0.748487	0.886025	0.788317	0.982375	0.864124
MSH6	0.825964	0.825623	0.826304	0.849755	0.845655	0.808063	0.859252	0.819052	0.774004
EXOC8	0.825769	0.765635	0.885904	0.795779	0.848683	0.722429	0.879044	0.778697	0.929983
RFX8	0.825758	0.795723	0.855793	0.771516	0.816648	0.74835	0.843516	0.867304	0.907215
PRR26	0.825461	0.784607	0.866315	0.731848	0.829912	0.729339	0.926204	0.892632	0.84283
CCDC144NL	0.825318	0.776158	0.874479	0.547103	0.827706	0.798558	0.868245	0.982811	0.927485
ISCA2	0.825303	0.745082	0.905524	0.588615	0.901117	0.790401	0.929907	0.856231	0.885548
SH3PXD2B	0.825265	0.733758	0.916772	0.830687	0.928242	0.735086	0.908895	0.6355	0.913179
EGLN1	0.825147	0.743701	0.906593	0.806625	0.874058	0.614824	0.921579	0.809654	0.92414
PTCHD1	0.825119	0.766769	0.883469	0.753654	0.840408	0.757219	0.896609	0.789434	0.91339
SESN1	0.824938	0.845653	0.804223	0.873599	0.832789	0.842846	0.795375	0.820514	0.784507
ZNF496	0.82469	0.764394	0.884987	0.68317	0.862502	0.75514	0.886584	0.854873	0.905873
WNT2B	0.824656	0.823907	0.825405	0.857595	0.865874	0.775378	0.911061	0.838748	0.699281
CCDC17	0.824598	0.818796	0.8304	0.74038	0.875586	0.837834	0.872159	0.878173	0.743455
HIST3H2BB	0.824582	0.905522	0.743642	0.883416	0.749181	0.967108	0.702745	0.866043	0.779
ABLIM1	0.824457	0.715588	0.933325	0.590361	0.905625	0.78191	0.945549	0.774494	0.948802
KIF1B	0.824315	0.751535	0.897095	0.82081	0.876073	0.728564	0.892049	0.70523	0.923164
ZNF850	0.824271	0.767395	0.881146	0.655312	0.837783	0.783354	0.877984	0.86352	0.927673
TAB3	0.824196	0.779039	0.869353	0.726055	0.878385	0.776852	0.888428	0.83421	0.841247
CHDH	0.824117	0.855083	0.793152	0.903719	0.752795	0.845646	0.817083	0.815884	0.809577
ZNF486	0.823834	0.684394	0.963273	0.447278	0.9427	0.804355	0.972456	0.801551	0.974663
ATP6V1E2	0.823811	0.829298	0.818325	0.799135	0.807155	0.922296	0.73256	0.766462	0.915261
CCDC93	0.823651	0.803852	0.843451	0.738241	0.884741	0.703155	0.83573	0.97016	0.809882
XKR7	0.823644	0.797013	0.850275	0.768824	0.85185	0.876242	0.880011	0.745972	0.818963
METTL7B	0.823411	0.79833	0.848492	0.906906	0.878787	0.857389	0.785856	0.630696	0.880833
CNKSR3	0.823319	0.852367	0.794272	0.842278	0.818431	0.801451	0.811068	0.913371	0.753316
LGALS1	0.823034	0.837244	0.808825	0.756722	0.788167	0.837452	0.771864	0.917557	0.866443
C20orf196	0.822892	0.68511	0.960674	0.412113	0.934493	0.72	0.971783	0.923215	0.975746
HS6ST1	0.822794	0.719437	0.92615	0.650487	0.93573	0.750867	0.952137	0.756957	0.890584
ZNF829	0.822745	0.86718	0.778309	0.845685	0.719597	0.909034	0.751196	0.846821	0.864135
EMP3	0.822733	0.855029	0.790438	0.890593	0.871634	0.822811	0.786309	0.851683	0.71337
CLDN10	0.822693	0.791176	0.85421	0.701904	0.825615	0.91341	0.878609	0.758215	0.858408
ARAP2	0.822582	0.770469	0.874696	0.599857	0.881591	0.827313	0.895998	0.884238	0.846498
IGSF22	0.822514	0.804107	0.840921	0.710905	0.932871	0.781906	0.920303	0.919509	0.669589
NOD2	0.822427	0.749941	0.894914	0.727075	0.891145	0.8573	0.938303	0.665448	0.855293
SLC50A1	0.822403	0.74799	0.896815	0.644085	0.945302	0.782816	0.917552	0.817068	0.827592
SLC45A3	0.822335	0.797934	0.846737	0.630412	0.839254	0.885803	0.869992	0.877585	0.830965
IZUMO1	0.822315	0.801499	0.843131	0.591984	0.781141	0.898344	0.800745	0.914169	0.947506
AKR1E2	0.822306	0.823158	0.821453	0.806345	0.930626	0.798365	0.917083	0.864764	0.61665
EGF	0.822289	0.711434	0.933143	0.833951	0.932565	0.539093	0.908094	0.761259	0.958771
SOX10	0.822271	0.843781	0.80076	0.635001	0.762899	0.924888	0.781728	0.971454	0.857653
2020-09-10	0.822248	0.82442	0.820077	0.689937	0.891988	0.885353	0.873355	0.897969	0.694887
SUMO4	0.822238	0.796578	0.847898	0.701956	0.817683	0.879984	0.853738	0.807793	0.872272
NRDE2	0.822202	0.838087	0.806317	0.76183	0.828754	0.86451	0.826729	0.887922	0.763467
FZD6	0.822179	0.896459	0.747899	0.839489	0.692407	0.927751	0.704083	0.922136	0.847208
PPIG	0.822087	0.833919	0.810255	0.815034	0.773099	0.886048	0.772963	0.800674	0.884702
SUMO3	0.821912	0.845206	0.798619	0.773814	0.746618	0.888155	0.784504	0.873648	0.864736
RHPN2	0.821833	0.807206	0.836459	0.811954	0.81668	0.884224	0.850897	0.72544	0.8418
MYOM1	0.821628	0.76283	0.880425	0.727793	0.871201	0.813611	0.90438	0.747087	0.865693
HIST1H2BJ	0.821521	0.756387	0.886656	0.772334	0.93646	0.778865	0.945881	0.717964	0.777626
RAD21L1	0.821515	0.785582	0.857447	0.671614	0.81096	0.912987	0.860178	0.772146	0.901204
PRKG1	0.821287	0.742186	0.900389	0.566125	0.892128	0.768624	0.887264	0.89181	0.921774
NYAP2	0.821179	0.814561	0.827797	0.764041	0.698118	0.855061	0.811726	0.824583	0.973546
MRPL22	0.820976	0.830156	0.811795	0.846318	0.761337	0.89241	0.798973	0.751741	0.875075
MGRN1	0.820887	0.778234	0.86354	0.752844	0.846194	0.751819	0.851765	0.83004	0.892661
NWD1	0.820469	0.752409	0.888529	0.907955	0.943904	0.600066	0.95868	0.749206	0.763004
HS1BP3	0.820454	0.765472	0.875437	0.630875	0.877264	0.772131	0.8946	0.893409	0.854447
PRR18	0.820449	0.83033	0.810568	0.629069	0.781587	0.91474	0.811629	0.947182	0.838489
GORAB	0.820368	0.751149	0.889587	0.781696	0.894682	0.749594	0.899606	0.722158	0.874472
ZBTB48	0.820342	0.894339	0.746345	0.757716	0.696023	0.971291	0.698715	0.954011	0.844299
IGDCC4	0.820333	0.7223	0.918366	0.623536	0.88773	0.740193	0.930881	0.803173	0.936486
KCTD8	0.820287	0.737533	0.903041	0.797902	0.846732	0.831572	0.924041	0.583124	0.938351
EXOSC10	0.819992	0.778687	0.861296	0.875094	0.829018	0.779635	0.862692	0.681332	0.892178
MAT2A	0.819837	0.761182	0.878492	0.80976	0.838872	0.689911	0.901763	0.783874	0.89484
ANKRD54	0.819556	0.774207	0.864905	0.723415	0.831138	0.718708	0.882988	0.880498	0.880588
CPNE7	0.819355	0.768151	0.87056	0.736427	0.939113	0.755182	0.919734	0.812843	0.752834
ZNF586	0.819281	0.811999	0.826564	0.876857	0.758613	0.948482	0.80536	0.610658	0.915719
GSTCD	0.819158	0.848756	0.78956	0.817523	0.737533	0.846001	0.788725	0.882744	0.842422
CIDEA	0.819033	0.751346	0.88672	0.784816	0.831583	0.854519	0.926029	0.614704	0.902548
MTTP	0.818808	0.871072	0.766543	0.878922	0.864485	0.946132	0.793156	0.788163	0.641989
ETNK2	0.818637	0.746123	0.891151	0.581175	0.808401	0.817578	0.894439	0.839616	0.970614
BAD	0.818561	0.736884	0.900237	0.713325	0.879952	0.827704	0.911675	0.669624	0.909085
DSC2	0.818521	0.832851	0.804192	0.854601	0.821363	0.868159	0.817052	0.775794	0.774161
PKIG	0.818429	0.747942	0.888917	0.644296	0.846092	0.828167	0.910924	0.771363	0.909735
CNTNAP4	0.81823	0.754616	0.881844	0.628968	0.888344	0.752785	0.899444	0.882095	0.857745
ANGPTL7	0.81823	0.925841	0.710619	0.878271	0.692634	0.979886	0.816445	0.919367	0.622778
BGLAP	0.817983	0.825935	0.810031	0.630346	0.813605	0.953049	0.808581	0.894411	0.807907
TMEM257	0.817934	0.760622	0.875247	0.849412	0.86761	0.715073	0.873875	0.717381	0.884255
ZNF670-ZNF695	0.817914	0.756872	0.878957	0.769001	0.842019	0.832635	0.802854	0.668979	0.991998
HOOK1	0.817877	0.792383	0.84337	0.760038	0.869506	0.880521	0.862999	0.736591	0.797604
FAM64A	0.81771	0.796701	0.83872	0.441881	0.800405	0.98471	0.80619	0.963512	0.909566
BIRC2	0.81757	0.793455	0.841684	0.753566	0.817681	0.745766	0.850376	0.881033	0.856995
VIM	0.817356	0.801597	0.833114	0.797904	0.813628	0.786597	0.799406	0.820291	0.886308
CHCHD5	0.816879	0.814554	0.819203	0.767836	0.768803	0.809031	0.778727	0.866795	0.910079
RCBTB2	0.816785	0.789554	0.844015	0.672963	0.961658	0.746054	0.954191	0.949646	0.616197
ANGPTL1	0.81655	0.797782	0.835319	0.727563	0.744456	0.89834	0.82728	0.767441	0.934221
C6orf106	0.816364	0.781716	0.851013	0.70795	0.869782	0.806541	0.90467	0.830657	0.778586
CHODL	0.81633	0.775179	0.85748	0.679597	0.775718	0.911283	0.869713	0.734658	0.927008
NPC2	0.81627	0.804647	0.827894	0.833099	0.886103	0.806453	0.83853	0.774389	0.759048
MB21D2	0.816164	0.822895	0.809434	0.830059	0.740762	0.849265	0.801976	0.789359	0.885564
TMEM144	0.816125	0.718788	0.913462	0.585144	0.874151	0.678457	0.935673	0.892762	0.930563
RGS22	0.816125	0.883843	0.748406	0.874534	0.860653	0.895814	0.774855	0.881181	0.60971
LOXL3	0.816083	0.88202	0.750147	0.778786	0.767066	0.936064	0.743142	0.93121	0.740232
BIRC3	0.816066	0.758771	0.873361	0.717206	0.831859	0.781036	0.843138	0.778069	0.945087
KIAA0319	0.815913	0.823269	0.808556	0.833488	0.794824	0.791669	0.770214	0.844649	0.860631
NCK1	0.815894	0.830744	0.801044	0.851647	0.82142	0.884561	0.771922	0.756024	0.80979
ARHGAP18	0.815877	0.713398	0.918355	0.684545	0.918447	0.627141	0.933301	0.828509	0.903318
KCNJ5	0.815867	0.80681	0.824925	0.979247	0.725804	0.919338	0.779714	0.521845	0.969256
LRRTM4	0.815866	0.805103	0.826629	0.86431	0.850847	0.851544	0.8729	0.699454	0.756139
NR1D2	0.815696	0.785098	0.846294	0.880755	0.825061	0.806311	0.847867	0.668229	0.865954
EPDR1	0.815609	0.766972	0.864246	0.682865	0.901222	0.749267	0.891078	0.868784	0.80044
PARVG	0.815595	0.848314	0.782875	0.880575	0.722631	0.875419	0.788139	0.788949	0.837856
NUP153	0.815387	0.816416	0.814357	0.784315	0.797689	0.816374	0.814591	0.84856	0.830791
ARPC5	0.81524	0.793132	0.837348	0.853134	0.796335	0.755943	0.856227	0.770318	0.859482
CNTNAP5	0.815198	0.72687	0.903527	0.753382	0.906491	0.736376	0.91653	0.690852	0.887559
TMEM64	0.815197	0.749424	0.880971	0.899741	0.849759	0.824175	0.900639	0.524354	0.892515
ENOX2	0.815172	0.757072	0.873271	0.881833	0.83178	0.674982	0.86385	0.714402	0.924184
MAFB	0.815119	0.830429	0.799808	0.866957	0.766246	0.838007	0.760689	0.786324	0.872488
ST3GAL1	0.815082	0.847174	0.78299	0.735216	0.851173	0.881346	0.866459	0.924959	0.631338
ATP2C2	0.814874	0.757255	0.872493	0.707105	0.911406	0.722233	0.915438	0.842428	0.790634
TMEM182	0.814821	0.769184	0.860458	0.75731	0.789322	0.824863	0.847489	0.725379	0.944564
ZNF33B	0.814813	0.753818	0.875807	0.941391	0.873434	0.785445	0.815943	0.53462	0.938044
MAX	0.814759	0.759334	0.870184	0.840773	0.875835	0.756618	0.896956	0.680611	0.83776
PRRX1	0.814681	0.77136	0.858002	0.811206	0.771179	0.807166	0.835321	0.695709	0.967505
EFCAB5	0.814425	0.762269	0.866581	0.576524	0.92872	0.808313	0.920753	0.901971	0.750271
ISG20	0.814017	0.852638	0.775396	0.71914	0.858545	0.872738	0.769854	0.966037	0.697789
AOC2	0.813771	0.800776	0.826766	0.781586	0.839338	0.864702	0.844742	0.75604	0.796217
KLHL41	0.813442	0.734003	0.892881	0.50242	0.896005	0.849888	0.904632	0.849701	0.878007
TPM3	0.813365	0.82692	0.799809	0.856442	0.879549	0.828614	0.837481	0.795705	0.682397
SLC6A5	0.813083	0.888836	0.737331	0.738315	0.826786	0.954485	0.753908	0.973708	0.631298
G2E3	0.813054	0.789173	0.836935	0.824784	0.787661	0.837667	0.82448	0.705067	0.898663
DEGS2	0.812665	0.713057	0.912274	0.62248	0.943147	0.73258	0.967921	0.78411	0.825754
PVALB	0.812649	0.760287	0.865012	0.67812	0.824089	0.659162	0.850832	0.943577	0.920116
TANC1	0.81264	0.762587	0.862693	0.664092	0.857445	0.820198	0.861658	0.80347	0.868975
MAP3K1	0.812601	0.767851	0.85735	0.705755	0.801927	0.739312	0.854845	0.858485	0.915278
AMD1	0.812564	0.795418	0.82971	0.815395	0.888883	0.822968	0.896118	0.747891	0.704129
SPP1	0.81255	0.835109	0.789991	0.741733	0.765105	0.856281	0.78039	0.907314	0.824478
TCEAL8	0.812398	0.806717	0.818078	0.812305	0.820871	0.790366	0.856352	0.817481	0.777012
FBXW12	0.81237	0.771301	0.85344	0.916093	0.865002	0.718976	0.840397	0.678835	0.85492
CPSF3L	0.812047	0.805103	0.818991	0.733171	0.865098	0.871184	0.799604	0.810952	0.792271
VSTM4	0.811892	0.715622	0.908161	0.461713	0.885843	0.779703	0.945272	0.905451	0.893368
ASS1	0.81187	0.793668	0.830073	0.850414	0.792683	0.693384	0.866316	0.837205	0.83122
ZC3HAV1L	0.811771	0.687392	0.93615	0.628141	0.879817	0.628648	0.952986	0.805388	0.975647
ZNF367	0.81168	0.672169	0.951192	0.789247	0.927048	0.641174	0.95745	0.586085	0.969078
CNTN2	0.811675	0.83101	0.79234	0.699064	0.753782	0.875096	0.817371	0.918872	0.805867
TRIM34	0.811599	0.74304	0.880159	0.842403	0.899515	0.843366	0.899617	0.543351	0.841345
BTBD16	0.811451	0.738454	0.884449	0.942756	0.854089	0.859597	0.866354	0.413008	0.932904
TUBB6	0.811421	0.833615	0.789228	0.884873	0.802812	0.914635	0.758752	0.701336	0.806119
PTTG1IP	0.811057	0.716099	0.906016	0.811961	0.901099	0.73528	0.925906	0.601055	0.891042
TMC7	0.810921	0.699843	0.921999	0.532483	0.882266	0.755678	0.927278	0.811366	0.956453
CD55	0.810896	0.883317	0.738475	0.823378	0.637403	0.932125	0.649164	0.89445	0.928857
AKAP2	0.810783	0.847666	0.7739	0.887627	0.741522	0.936068	0.682619	0.719301	0.897558
ACADL	0.810688	0.688076	0.9333	0.729763	0.904924	0.71586	0.932069	0.618606	0.962906
EDA	0.810514	0.737226	0.883802	0.578341	0.829142	0.787247	0.913836	0.846089	0.908427
GRM2	0.810508	0.886347	0.734669	0.866545	0.649835	0.939228	0.711921	0.853269	0.842252
TRPV3	0.810458	0.754395	0.866521	0.683035	0.904882	0.777422	0.953925	0.802727	0.740756
TM6SF1	0.810215	0.878612	0.741817	0.836275	0.759994	0.922578	0.759641	0.876983	0.705816
ZNF362	0.8102	0.781771	0.838629	0.799895	0.785684	0.783799	0.819038	0.761619	0.911164
SLC10A5	0.810127	0.826181	0.794073	0.849744	0.715238	0.943864	0.71109	0.684936	0.955892
ATP6V1C2	0.810098	0.767839	0.852357	0.723686	0.758056	0.81002	0.828923	0.769812	0.970093
ZNF275	0.810059	0.795296	0.824822	0.750479	0.760642	0.798811	0.81809	0.836597	0.895734
LHFP	0.810044	0.819671	0.800417	0.673639	0.715506	0.834528	0.781409	0.950847	0.904335
FAM120B	0.809949	0.740507	0.879391	0.724155	0.968013	0.72262	0.952197	0.774746	0.717963
PHYHD1	0.809838	0.893759	0.725918	0.914715	0.590231	0.927959	0.691728	0.838602	0.895795
TRAM1L1	0.809717	0.76314	0.856294	0.617606	0.898335	0.801209	0.913107	0.870606	0.757438
SMARCAL1	0.809667	0.798294	0.821039	0.942925	0.717102	0.892023	0.820757	0.559933	0.925259
SGPP2	0.809598	0.726957	0.892238	0.744126	0.893753	0.634803	0.870824	0.801942	0.912138
C21orf33	0.809556	0.805674	0.813438	0.758892	0.817292	0.851101	0.690548	0.80703	0.932474
ZFX	0.809332	0.678481	0.940182	0.586558	0.925675	0.642491	0.928847	0.806395	0.966024
CHKB	0.809297	0.827395	0.791198	0.803159	0.793902	0.789803	0.752427	0.889224	0.827266
GUCY1A3	0.809288	0.862102	0.756474	0.778983	0.660378	0.9495	0.748503	0.857824	0.860541
AK8	0.809287	0.872581	0.745993	0.774505	0.590282	0.908665	0.690038	0.934573	0.957659
MAP9	0.809235	0.775177	0.843293	0.688428	0.852587	0.798009	0.838666	0.839094	0.838627
ANKRD20A2	0.809167	0.788768	0.829565	0.592232	0.813633	0.825274	0.801892	0.948798	0.87317
PSMD13	0.809105	0.752383	0.865827	0.667304	0.807496	0.807647	0.833534	0.782197	0.956449
DUSP19	0.808875	0.752848	0.864902	0.661877	0.877973	0.85844	0.853824	0.738229	0.86291
CGNL1	0.808852	0.775313	0.842391	0.709797	0.797552	0.78941	0.859824	0.826732	0.869796
NEK6	0.808784	0.796376	0.821191	0.781607	0.835332	0.793361	0.857276	0.814161	0.770965
FAM133A	0.808658	0.8158	0.801516	0.767209	0.865821	0.835129	0.853615	0.845063	0.685113
PSMG2	0.808652	0.721845	0.895459	0.84236	0.851913	0.67723	0.887967	0.645945	0.946497
SYNE3	0.80854	0.759068	0.858011	0.668721	0.90483	0.701596	0.901637	0.906888	0.767565
RABL2A	0.808341	0.818903	0.797779	0.729329	0.763324	0.864286	0.755099	0.863096	0.874914
USP53	0.808333	0.850958	0.765709	0.813376	0.771072	0.810105	0.784278	0.929392	0.741777
CFAP126	0.808176	0.726285	0.890067	0.618243	0.89427	0.698253	0.924813	0.862357	0.851117
RAB31	0.808146	0.855281	0.761012	0.835563	0.64938	0.887123	0.734607	0.843157	0.899049
TSC22D1	0.808064	0.798829	0.817299	0.767217	0.856208	0.805256	0.865331	0.824015	0.730358
CLCN7	0.807938	0.69581	0.920066	0.662036	0.918414	0.697138	0.936629	0.728255	0.905155
ETS2	0.807637	0.846342	0.768933	0.847571	0.784766	0.876907	0.795924	0.814547	0.726107
WDR91	0.807632	0.70669	0.908573	0.826983	0.884369	0.578907	0.902018	0.714182	0.939334
DENND2A	0.807571	0.818683	0.796459	0.815289	0.806214	0.766249	0.852827	0.874511	0.730336
COBL	0.807531	0.799383	0.81568	0.790052	0.755802	0.830451	0.818722	0.777646	0.872515
CUL1	0.807528	0.793848	0.821209	0.704956	0.794326	0.792703	0.822654	0.883884	0.846645
PCDH10	0.807449	0.776461	0.838438	0.602932	0.769578	0.826225	0.859948	0.900225	0.885788
TNFAIP2	0.807382	0.737835	0.876929	0.837811	0.861677	0.708384	0.872032	0.667312	0.897079
MVB12A	0.807366	0.750722	0.864011	0.644154	0.835292	0.865568	0.858935	0.742443	0.897806
OXER1	0.807205	0.819209	0.7952	0.790904	0.90597	0.837171	0.91975	0.829553	0.55988
FGF22	0.807164	0.737487	0.876841	0.774169	0.834174	0.705504	0.848628	0.732789	0.947722
HRH3	0.807125	0.760773	0.853478	0.721437	0.80181	0.830886	0.861401	0.729996	0.897222
LILRB3	0.807008	0.751928	0.862088	0.839664	0.846224	0.839816	0.90135	0.576304	0.838689
MAK16	0.807002	0.805797	0.808207	0.711825	0.832605	0.841938	0.805562	0.863626	0.786453
ERLIN1	0.806879	0.791194	0.822564	0.68358	0.895474	0.832392	0.874481	0.85761	0.697736
FAM229A	0.80679	0.804173	0.809407	0.906248	0.778723	0.830008	0.758517	0.676263	0.89098
CPVL	0.806666	0.807574	0.805759	0.806598	0.836381	0.774574	0.853711	0.841549	0.727185
PPM1G	0.80664	0.731528	0.881752	0.693302	0.786105	0.780868	0.873912	0.720413	0.985239
TFCP2L1	0.806606	0.712584	0.900629	0.908882	0.861298	0.706963	0.900236	0.521906	0.940353
ACSF3	0.806501	0.767711	0.84529	0.905314	0.762431	0.84316	0.850527	0.554658	0.922913
C12orf73	0.806388	0.844303	0.768473	0.886166	0.697312	0.861645	0.759962	0.785099	0.848145
NT5DC3	0.806303	0.789984	0.822623	0.763113	0.890125	0.712946	0.860616	0.893893	0.717128
KLHDC1	0.806279	0.749346	0.863212	0.84386	0.829696	0.834049	0.875647	0.570129	0.884293
WWTR1	0.806198	0.77583	0.836567	0.810362	0.891015	0.831653	0.870276	0.685474	0.748409
CDK11A	0.805998	0.904945	0.707051	0.851254	0.824843	0.922873	0.775655	0.940708	0.520654
RSU1	0.805924	0.860136	0.751711	0.820121	0.868717	0.852385	0.830382	0.907902	0.556035
A2M	0.805796	0.796038	0.815554	0.81664	0.841956	0.802607	0.83559	0.768867	0.769115
RPL8	0.805697	0.764512	0.846882	0.771225	0.789834	0.78469	0.826993	0.73762	0.92382
PBX1	0.805669	0.776803	0.834536	0.695246	0.839799	0.873896	0.861008	0.761266	0.802801
PXYLP1	0.805661	0.819761	0.79156	0.84754	0.831378	0.820675	0.799979	0.791069	0.743323
FAM150B	0.805608	0.80914	0.802077	0.922322	0.824118	0.872389	0.80317	0.63271	0.778941
PDGFC	0.805578	0.729605	0.88155	0.570381	0.778914	0.835403	0.900442	0.783031	0.965295
KDM6B	0.805577	0.822915	0.78824	0.798224	0.70642	0.879958	0.783328	0.790561	0.874971
MC4R	0.805537	0.672704	0.938371	0.628738	0.928408	0.508946	0.954323	0.880427	0.932381
C1QTNF2	0.805504	0.878965	0.732042	0.780728	0.854772	0.960532	0.834343	0.895637	0.507012
CLEC4A	0.805501	0.850747	0.760255	0.801531	0.711473	0.872784	0.699745	0.877926	0.869546
PLIN1	0.805479	0.839347	0.771611	0.814609	0.794325	0.921019	0.801913	0.782412	0.718596
OPN3	0.805413	0.71037	0.900456	0.73353	0.880557	0.793132	0.917926	0.604448	0.902885
KIF15	0.805137	0.834694	0.77558	0.81425	0.742307	0.937853	0.658095	0.751979	0.926338
C5AR1	0.804956	0.769382	0.840531	0.81842	0.778272	0.803924	0.84527	0.685802	0.89805
PCDHB4	0.804666	0.751225	0.858108	0.773922	0.957063	0.717479	0.960446	0.762275	0.656814
IL20RB	0.80462	0.922282	0.686959	0.882222	0.863828	0.973782	0.601519	0.910842	0.595528
TPCN2	0.804533	0.884503	0.724563	0.897205	0.739284	0.896792	0.688412	0.859512	0.745994
NUTM2B	0.804373	0.811281	0.797466	0.651541	0.584853	0.909312	0.818196	0.87299	0.989347
PRSS16	0.804356	0.70543	0.903281	0.60067	0.921869	0.70911	0.93015	0.80651	0.857825
RAET1G	0.804341	0.6697	0.938981	0.577767	0.910234	0.775879	0.948879	0.655454	0.95783
TMEM102	0.804313	0.825969	0.782657	0.720968	0.767009	0.867387	0.796505	0.889551	0.784457
ERCC6	0.804277	0.863087	0.745467	0.737619	0.753216	0.904045	0.698998	0.947597	0.784187
SEMA6C	0.804061	0.824094	0.784028	0.688459	0.656352	0.898732	0.754493	0.885092	0.941239
TRDMT1	0.803961	0.849507	0.758415	0.829962	0.757376	0.92793	0.794067	0.79063	0.723804
LRRC55	0.803773	0.838262	0.769284	0.864215	0.778281	0.859461	0.739565	0.79111	0.790007
SNX21	0.803766	0.753557	0.853974	0.640626	0.746635	0.808131	0.834434	0.811914	0.980853
RBM27	0.803538	0.84853	0.758545	0.835617	0.84182	0.878328	0.81392	0.831646	0.619896
ZNF468	0.803483	0.865715	0.741252	0.804328	0.829989	0.883899	0.757749	0.908917	0.636017
KBTBD11	0.803425	0.757636	0.849214	0.816771	0.890097	0.728355	0.862669	0.727782	0.794876
RGPD2	0.803386	0.707134	0.899638	0.382566	0.841459	0.828992	0.894727	0.909845	0.962728
KIF5C	0.803385	0.766831	0.83994	0.85342	0.841535	0.728165	0.833327	0.718908	0.844958
ELF1	0.803368	0.834474	0.772263	0.894846	0.74145	0.879756	0.736518	0.728819	0.83882
PABPN1	0.803321	0.7191	0.887542	0.560348	0.885863	0.680407	0.902138	0.916545	0.874623
PLAC9	0.803144	0.666054	0.940235	0.778488	0.916888	0.568046	0.965722	0.651628	0.938093
ZNF618	0.803092	0.842529	0.763654	0.91565	0.653246	0.860011	0.701019	0.751927	0.936696
SEC14L2	0.803008	0.838495	0.767521	0.888698	0.793666	0.854257	0.749664	0.77253	0.759233
NUDCD1	0.802894	0.776771	0.829017	0.733344	0.798879	0.791259	0.786126	0.805709	0.902045
CAPN5	0.802817	0.852348	0.753286	0.809925	0.835766	0.799275	0.772194	0.947844	0.651896
C16orf71	0.802699	0.82296	0.782437	0.827049	0.654847	0.746229	0.80614	0.895603	0.886325
UBXN2B	0.802571	0.757515	0.847627	0.791304	0.825709	0.814225	0.835397	0.667015	0.881774
TNS3	0.802488	0.725365	0.87961	0.855644	0.87897	0.74065	0.915994	0.579802	0.843868
BAAT	0.802346	0.766194	0.838498	0.65307	0.831102	0.867223	0.878146	0.778289	0.806247
SMPDL3A	0.802301	0.749422	0.85518	0.858094	0.846265	0.645645	0.898964	0.744526	0.820312
ZNF547	0.802296	0.811092	0.7935	0.69973	0.731858	0.896284	0.74249	0.837261	0.906153
PPFIA4	0.802234	0.794657	0.809812	0.755603	0.927933	0.855852	0.875378	0.772515	0.626125
C11orf70	0.802231	0.829421	0.775041	0.717191	0.663485	0.920026	0.714734	0.851045	0.946905
CDYL2	0.802188	0.812744	0.791633	0.797193	0.834795	0.859113	0.788745	0.781926	0.751358
FLT3	0.802178	0.700007	0.90435	0.532947	0.884758	0.648941	0.897938	0.918132	0.930355
RASSF3	0.802141	0.726956	0.877325	0.695621	0.878875	0.67858	0.892698	0.806667	0.860401
USP47	0.801991	0.756746	0.847236	0.768982	0.861265	0.766815	0.892205	0.734441	0.788239
BOD1	0.801758	0.722474	0.881042	0.774827	0.829509	0.558	0.883169	0.834594	0.930449
ZNF57	0.801711	0.726105	0.877318	0.659933	0.941922	0.72254	0.915188	0.795843	0.774842
TGFBR2	0.801693	0.812884	0.790503	0.912197	0.819021	0.789011	0.846324	0.737443	0.706165
SEC14L1	0.801654	0.798113	0.805196	0.825192	0.759236	0.822208	0.816813	0.746939	0.839539
LGR5	0.801421	0.839742	0.7631	0.583335	0.787421	0.951672	0.788343	0.984219	0.713535
ZNF383	0.80141	0.824425	0.778394	0.798282	0.713666	0.809879	0.79252	0.865114	0.828997
CLVS2	0.801382	0.703541	0.899223	0.5859	0.925476	0.73405	0.909661	0.790672	0.862533
C5	0.801377	0.822352	0.780401	0.875886	0.779888	0.85347	0.737699	0.7377	0.823616
MYO1B	0.801335	0.674016	0.928655	0.426043	0.90638	0.752063	0.956707	0.843942	0.922876
THNSL1	0.801179	0.735103	0.867256	0.667386	0.93545	0.721486	0.884885	0.816437	0.781432
CLDND2	0.80075	0.746	0.855501	0.699896	0.891046	0.742886	0.906781	0.795216	0.768674
TIE1	0.80065	0.831541	0.76976	0.711866	0.605421	0.875074	0.764227	0.907685	0.93963
B3GNT2	0.800514	0.808846	0.792183	0.880814	0.790324	0.825753	0.830457	0.719972	0.755767
RNASE6	0.800335	0.839686	0.760983	0.77298	0.677675	0.813988	0.687483	0.932092	0.917793
LRP2	0.800263	0.672541	0.927985	0.52118	0.958836	0.605315	0.977444	0.891129	0.847676
SLA	0.800056	0.802859	0.797253	0.818559	0.863874	0.813032	0.815964	0.776986	0.711919
FURIN	0.79948	0.84712	0.751841	0.889323	0.620259	0.91389	0.718055	0.738146	0.917209
FOLH1	0.799442	0.690255	0.90863	0.419713	0.861053	0.754034	0.927567	0.897017	0.93727
SWAP70	0.799396	0.757661	0.841132	0.950893	0.795119	0.707949	0.839721	0.614142	0.888554
SLC35C1	0.799336	0.786302	0.812371	0.801314	0.863221	0.828184	0.850851	0.729408	0.72304
RPS27A	0.799314	0.714699	0.883929	0.708301	0.826015	0.64939	0.91147	0.786405	0.914301
MPHOSPH8	0.799116	0.754124	0.844107	0.719959	0.9043	0.661311	0.876245	0.881101	0.751777
CD151	0.799108	0.826323	0.771893	0.762508	0.746282	0.866501	0.703943	0.849959	0.865453
CTDSP1	0.799075	0.786627	0.811522	0.68705	0.730133	0.838266	0.790472	0.834565	0.913963
AXIN2	0.799045	0.665185	0.932904	0.533836	0.895672	0.707315	0.949418	0.754405	0.953622
NMD3	0.799033	0.847147	0.75092	0.707493	0.789876	0.887146	0.72907	0.946803	0.733813
DMTN	0.799008	0.736271	0.861745	0.629736	0.907972	0.768737	0.917942	0.810339	0.75932
RAPH1	0.798983	0.721815	0.876151	0.735972	0.81232	0.790985	0.866825	0.638488	0.94931
BTK	0.798947	0.699071	0.898822	0.8213	0.936201	0.717452	0.947845	0.558462	0.81242
TDRD9	0.798916	0.785357	0.812475	0.777708	0.819057	0.675366	0.813836	0.902999	0.804532
PER2	0.79875	0.876366	0.721133	0.927033	0.616001	0.877024	0.718876	0.825042	0.828522
QPRT	0.798709	0.832153	0.765265	0.974678	0.647847	0.831021	0.720231	0.690759	0.927717
FUT9	0.798638	0.763095	0.834182	0.720222	0.710435	0.90866	0.829776	0.660404	0.962333
BCL7B	0.798635	0.663014	0.934256	0.680727	0.894876	0.710716	0.942986	0.597598	0.964907
ARID3B	0.798508	0.834534	0.762481	0.793864	0.60279	0.920112	0.737072	0.789625	0.947582
KCNJ3	0.798493	0.714361	0.882626	0.762512	0.831799	0.838444	0.872033	0.542126	0.944047
TAF11	0.798418	0.69222	0.904616	0.67094	0.896454	0.662886	0.918444	0.742833	0.898952
PLA2G7	0.798322	0.793669	0.802975	0.752508	0.940994	0.823521	0.894587	0.804978	0.573343
DPYSL3	0.798067	0.842608	0.753527	0.830836	0.687976	0.897941	0.700761	0.799047	0.871843
SLC19A3	0.79731	0.854468	0.740153	0.879079	0.68366	0.898888	0.657331	0.785437	0.879467
CDC42EP3	0.797255	0.809588	0.784923	0.905926	0.702428	0.836546	0.770161	0.686292	0.88218
GNA12	0.797098	0.673485	0.920711	0.770145	0.926135	0.634681	0.947677	0.615628	0.88832
SLC17A9	0.797003	0.821957	0.772049	0.750437	0.6773	0.906443	0.744886	0.808992	0.89396
RPS3	0.79684	0.804476	0.789203	0.793977	0.741237	0.789867	0.767076	0.829584	0.859297
KIAA1161	0.796812	0.785476	0.808148	0.762091	0.749391	0.817753	0.780525	0.776585	0.894527
SRRT	0.79666	0.780623	0.812698	0.609868	0.736062	0.836081	0.809562	0.895919	0.892469
GPR21	0.796641	0.760365	0.832917	0.778914	0.727685	0.911657	0.825876	0.590522	0.945192
TYROBP	0.796575	0.851058	0.742093	0.825082	0.745018	0.889629	0.718462	0.838464	0.762799
RASSF4	0.796572	0.825976	0.767168	0.891895	0.693536	0.850866	0.758066	0.735166	0.849903
PRKX	0.796483	0.792846	0.80012	0.86844	0.771095	0.786194	0.788231	0.723905	0.841033
FAM212B	0.796446	0.82599	0.766902	0.907485	0.714161	0.949656	0.782558	0.620829	0.803987
TESK1	0.796428	0.752402	0.840455	0.668618	0.723194	0.816711	0.83155	0.771876	0.96662
ANKRD18A	0.79642	0.849267	0.743573	0.779523	0.906719	0.821193	0.852965	0.947086	0.471037
SIVA1	0.796259	0.790229	0.802289	0.706182	0.724257	0.848082	0.814161	0.816423	0.868448
THBS4	0.796258	0.773062	0.819454	0.564848	0.743371	0.865691	0.781978	0.888648	0.933014
SOCS6	0.796122	0.80226	0.789983	0.638914	0.78651	0.836769	0.794293	0.931098	0.789146
NXF1	0.796061	0.719752	0.872371	0.684169	0.921667	0.647884	0.926332	0.827203	0.769114
ACY3	0.795995	0.779723	0.812267	0.851611	0.638496	0.687428	0.814005	0.800132	0.984298
GIT1	0.795798	0.832859	0.758738	0.780313	0.594188	0.901409	0.737368	0.816856	0.944656
VAMP8	0.795791	0.74058	0.851001	0.613827	0.914176	0.780227	0.882972	0.827687	0.755855
CTNNA3	0.795788	0.702235	0.889341	0.717304	0.824488	0.656717	0.897892	0.732685	0.945642
FAM117B	0.79574	0.784255	0.807226	0.802445	0.806616	0.829561	0.79585	0.720759	0.819212
SPTY2D1-AS1	0.795718	0.918201	0.673236	0.854652	0.764054	0.963339	0.62354	0.936612	0.632113
GTDC1	0.795691	0.879789	0.711593	0.89657	0.707305	0.866231	0.749567	0.876568	0.677908
RCC2	0.79519	0.664595	0.925784	0.892254	0.934039	0.727757	0.941193	0.373773	0.902121
SRRM3	0.795101	0.669517	0.920685	0.742178	0.917635	0.659639	0.928236	0.606735	0.916184
PNPLA7	0.79507	0.794931	0.795209	0.850618	0.785517	0.77546	0.813893	0.758714	0.786217
OSTN	0.795047	0.627006	0.963089	0.58263	0.925162	0.558308	0.970402	0.74008	0.993702
ARMC9	0.79496	0.729072	0.860848	0.66137	0.890713	0.672632	0.920139	0.853214	0.771692
GP6	0.794957	0.712388	0.877526	0.915531	0.797878	0.650558	0.866187	0.571075	0.968514
ARRB1	0.794733	0.801447	0.78802	0.678812	0.719937	0.851535	0.746272	0.873993	0.897851
PLP2	0.794597	0.782714	0.806479	0.784584	0.773175	0.811446	0.770409	0.752114	0.875853
SETD1B	0.794504	0.884474	0.704534	0.817199	0.64216	0.947967	0.633773	0.888256	0.83767
C9orf69	0.794336	0.696703	0.891969	0.606431	0.861752	0.754791	0.90297	0.728887	0.911184
NLRC4	0.794328	0.770428	0.818228	0.665372	0.967833	0.719836	0.933965	0.926076	0.552886
MRPL52	0.794147	0.786863	0.801431	0.648543	0.801245	0.831624	0.854764	0.880421	0.748285
GATC	0.794076	0.81391	0.774242	0.909667	0.773753	0.855465	0.761099	0.676597	0.787875
RELL2	0.794042	0.741658	0.846426	0.708886	0.799873	0.794736	0.852322	0.721353	0.887083
CLDN11	0.794023	0.735302	0.852743	0.476794	0.859387	0.787395	0.883661	0.941716	0.815181
NOVA2	0.793862	0.749405	0.838319	0.80043	0.790837	0.745338	0.824598	0.702446	0.899523
FAM47E	0.793816	0.84612	0.741513	0.851159	0.699321	0.874407	0.684484	0.812793	0.840733
CABLES1	0.793813	0.713254	0.874373	0.743078	0.9076	0.681962	0.917405	0.714721	0.798113
CAMK1	0.79376	0.779168	0.808353	0.713314	0.81551	0.860884	0.803546	0.763305	0.806002
HMGN1	0.793734	0.755803	0.831665	0.658322	0.751856	0.842459	0.804023	0.766628	0.939116
ACKR4	0.793629	0.631856	0.955403	0.536567	0.94424	0.603317	0.946173	0.755684	0.975794
POU5F2	0.793607	0.784562	0.802652	0.795531	0.76417	0.718069	0.81954	0.840086	0.824244
RAB6C	0.793504	0.89201	0.694997	0.752903	0.684994	0.953575	0.574826	0.969553	0.825171
GEMIN4	0.793036	0.764443	0.82163	0.632949	0.731452	0.720355	0.796885	0.940025	0.936552
PITPNM2	0.792817	0.785692	0.799941	0.792446	0.783678	0.870707	0.805822	0.693924	0.810322
ZNF727	0.79264	0.827938	0.757342	0.763596	0.765532	0.9052	0.693597	0.815019	0.812896
GJA1	0.792601	0.875125	0.710077	0.818254	0.555193	0.954751	0.683007	0.852371	0.89203
DSTN	0.792462	0.792877	0.792047	0.71459	0.777289	0.85095	0.802896	0.813093	0.795957
SLC5A8	0.792342	0.78519	0.799494	0.787129	0.645176	0.837244	0.78164	0.731198	0.971667
SKIL	0.792278	0.851252	0.733304	0.781643	0.730198	0.879627	0.67737	0.892486	0.792344
FAM166A	0.792059	0.686071	0.898047	0.893489	0.895512	0.67928	0.932215	0.485442	0.866413
PELO	0.792038	0.714366	0.86971	0.517181	0.797805	0.851901	0.865477	0.774016	0.945849
FAM120A	0.791946	0.844164	0.739728	0.863005	0.729125	0.838851	0.71956	0.830637	0.770499
GCH1	0.791831	0.726012	0.85765	0.840466	0.832637	0.586942	0.858893	0.750629	0.881421
CNNM1	0.791803	0.734975	0.84863	0.809083	0.791894	0.787087	0.848222	0.608755	0.905775
NTN3	0.791556	0.738893	0.844218	0.730865	0.823369	0.837443	0.895636	0.648372	0.813648
CDH18	0.791525	0.738703	0.844346	0.821501	0.804268	0.718046	0.858708	0.676562	0.870064
PLD4	0.79149	0.832568	0.750412	0.689059	0.703605	0.861839	0.767842	0.946805	0.779789
TREX1	0.791448	0.642888	0.940009	0.792845	0.958272	0.611724	0.972912	0.524095	0.888842
POP1	0.791436	0.7866	0.796271	0.67269	0.738319	0.804748	0.79393	0.882362	0.856565
DUSP23	0.7914	0.860363	0.722437	0.791862	0.745454	0.949664	0.698797	0.839563	0.72306
ARID4A	0.791261	0.863079	0.719442	0.827016	0.630097	0.915988	0.65435	0.846234	0.873879
CCDC149	0.791035	0.787877	0.794194	0.778466	0.722622	0.900119	0.793009	0.685045	0.866951
ST18	0.790868	0.788203	0.793532	0.666059	0.784604	0.854599	0.806278	0.843952	0.789715
ZNF492	0.790796	0.844992	0.7366	0.614711	0.612478	0.977364	0.670179	0.942901	0.927143
LAIR1	0.790792	0.803094	0.778489	0.78434	0.920109	0.74709	0.87717	0.877853	0.538188
CYB5B	0.790772	0.770667	0.810877	0.741922	0.857785	0.734028	0.799843	0.836051	0.775003
CDC14A	0.790734	0.710045	0.871424	0.622587	0.88509	0.735925	0.915204	0.771622	0.813977
PIK3R5	0.790608	0.760889	0.820327	0.752943	0.840747	0.605839	0.868987	0.923883	0.751248
TRIM62	0.790445	0.792972	0.787919	0.696316	0.737263	0.782746	0.866253	0.899853	0.760241
PISD	0.790442	0.794882	0.786002	0.732236	0.740383	0.84387	0.803472	0.80854	0.814149
NAA40	0.79035	0.86751	0.71319	0.810837	0.60263	0.841393	0.690051	0.9503	0.846889
LTC4S	0.790347	0.817439	0.763255	0.891198	0.659752	0.702812	0.703089	0.858308	0.926925
LILRA1	0.790315	0.666216	0.914414	0.623473	0.824585	0.485862	0.946266	0.889312	0.972391
ITGB8	0.790146	0.804657	0.775635	0.876658	0.721433	0.835311	0.747429	0.702003	0.858043
HHAT	0.790085	0.756972	0.823198	0.848993	0.952245	0.730595	0.93735	0.691327	0.579999
NDN	0.790062	0.748607	0.831518	0.625546	0.82395	0.768766	0.871808	0.85151	0.798795
IFIT5	0.789785	0.762544	0.817026	0.777722	0.823566	0.776156	0.811716	0.733754	0.815795
PRDM1	0.789716	0.826354	0.753077	0.808841	0.603996	0.801585	0.761925	0.868637	0.893311
UBQLN4	0.78967	0.730687	0.848653	0.917954	0.884914	0.743121	0.841681	0.530985	0.819364
SLC30A1	0.789665	0.748881	0.830449	0.698138	0.816513	0.83891	0.841024	0.709594	0.833811
GPLD1	0.789516	0.695748	0.883284	0.749166	0.803686	0.663053	0.887551	0.675024	0.958615
RNF149	0.789475	0.757076	0.821874	0.7567	0.806059	0.826695	0.832787	0.687833	0.826775
KLRG1	0.789371	0.817068	0.761675	0.726657	0.655999	0.850753	0.710835	0.873794	0.918191
TMEM2	0.789076	0.850721	0.72743	0.858442	0.651337	0.9313	0.710077	0.762422	0.820877
WBP2NL	0.788911	0.774857	0.802964	0.755716	0.728624	0.886084	0.739476	0.68277	0.940793
LACTB	0.788897	0.83429	0.743505	0.833494	0.783026	0.766252	0.718212	0.903122	0.729277
NECAB3	0.788716	0.713741	0.863691	0.646408	0.851484	0.768354	0.879466	0.726461	0.860123
CD58	0.788248	0.766143	0.810353	0.870319	0.718843	0.836047	0.781711	0.592063	0.930506
MZF1	0.788246	0.76403	0.812461	0.701489	0.805787	0.822742	0.77737	0.76786	0.854226
TET2	0.788124	0.689435	0.886814	0.626205	0.83803	0.753014	0.902098	0.689085	0.920314
ZNF419	0.788057	0.727169	0.848945	0.666501	0.809516	0.680037	0.813582	0.834969	0.923737
C10orf67	0.78791	0.795951	0.779869	0.896781	0.717836	0.908371	0.84638	0.582701	0.775391
ITGA5	0.787749	0.82279	0.752707	0.810937	0.760297	0.861246	0.739638	0.796189	0.758187
MCFD2	0.787711	0.704336	0.871085	0.565653	0.804773	0.753519	0.866364	0.793837	0.942118
ZNF521	0.787602	0.835876	0.739329	0.82391	0.653721	0.845472	0.74299	0.838246	0.821276
ZNF814	0.787495	0.713946	0.861045	0.717597	0.842988	0.69312	0.867318	0.731121	0.87283
CD74	0.787413	0.71052	0.864305	0.792055	0.86545	0.751734	0.881206	0.587772	0.846258
RPS17	0.787211	0.712687	0.861736	0.677899	0.796943	0.809923	0.859642	0.650239	0.928622
UBL4A	0.787183	0.736457	0.837909	0.753898	0.79589	0.810155	0.848251	0.645317	0.869587
KIF16B	0.787161	0.850853	0.72347	0.873634	0.902972	0.939421	0.832975	0.739505	0.434463
SMARCD3	0.787114	0.7934	0.780828	0.693214	0.811376	0.841605	0.79521	0.845382	0.735898
ATXN7L1	0.786845	0.76171	0.81198	0.765255	0.863938	0.895865	0.808703	0.624011	0.763301
ZNF205	0.786643	0.876858	0.696428	0.820687	0.593338	0.910103	0.631879	0.899785	0.864068
MXD4	0.786611	0.824652	0.748571	0.848321	0.690672	0.793514	0.708269	0.83212	0.846771
TNS1	0.786595	0.777591	0.795599	0.846523	0.695183	0.799263	0.774777	0.686987	0.916836
CD68	0.786486	0.75426	0.818712	0.732547	0.920816	0.716737	0.896941	0.813496	0.63838
MCF2L	0.786385	0.875843	0.696928	0.869223	0.862035	0.867595	0.784604	0.89071	0.444145
ANAPC5	0.786294	0.714195	0.858393	0.585524	0.763435	0.695527	0.859905	0.861535	0.951839
KCNK9	0.786219	0.806918	0.765519	0.692274	0.847618	0.869501	0.815932	0.85898	0.633008
EIF5A	0.785907	0.798272	0.773542	0.777714	0.755771	0.838414	0.77884	0.778687	0.786016
NXT1	0.785853	0.841244	0.730462	0.834621	0.646641	0.840881	0.64466	0.84823	0.900086
CNTNAP3B	0.785809	0.816867	0.75475	0.652549	0.722651	0.906701	0.671139	0.89135	0.870462
HLA-DMA	0.785545	0.679371	0.891719	0.801522	0.861469	0.783548	0.886658	0.453042	0.927029
COPS8	0.785486	0.735793	0.83518	0.688373	0.799881	0.698134	0.825587	0.820871	0.880071
COMMD5	0.785399	0.779103	0.791694	0.876976	0.75976	0.770203	0.740329	0.69013	0.874994
ZNF669	0.785366	0.823813	0.74692	0.908612	0.637077	0.851475	0.720586	0.711351	0.883096
GIMAP2	0.785365	0.675746	0.894985	0.675937	0.921371	0.653307	0.92499	0.697995	0.838594
ARHGEF4	0.785089	0.802684	0.767494	0.812539	0.698171	0.872393	0.75712	0.723121	0.84719
C8orf88	0.785004	0.74851	0.821498	0.880197	0.752945	0.65924	0.821257	0.706093	0.890292
HEATR4	0.784936	0.818232	0.75164	0.734858	0.687921	0.855588	0.751327	0.864251	0.815671
ITIH5	0.78493	0.818912	0.750948	0.762975	0.570169	0.835398	0.720166	0.858362	0.962508
STS	0.784892	0.69314	0.876645	0.615308	0.928049	0.61859	0.911735	0.845521	0.790151
ZNF576	0.784736	0.739698	0.829775	0.693746	0.848537	0.824368	0.862436	0.70098	0.778352
EXOG	0.784609	0.678328	0.890889	0.541888	0.893395	0.627812	0.881176	0.865284	0.898096
PPP3CC	0.784557	0.846606	0.722507	0.848315	0.68579	0.872737	0.651573	0.818766	0.830158
CFI	0.784371	0.657058	0.911683	0.853252	0.907719	0.587121	0.928961	0.530802	0.898371
FAM181A	0.78421	0.671468	0.896952	0.636808	0.884693	0.619265	0.939983	0.75833	0.866179
NINL	0.78392	0.851347	0.716493	0.867113	0.723932	0.885497	0.710037	0.801431	0.715509
SLC26A9	0.783822	0.7917	0.775944	0.667274	0.871695	0.823177	0.848252	0.884648	0.607885
CHD3	0.783778	0.749623	0.817933	0.854167	0.783678	0.891502	0.8275	0.5032	0.842621
EPHB6	0.783621	0.844916	0.722325	0.927225	0.611965	0.909851	0.684568	0.697674	0.870443
STX8	0.783561	0.853889	0.713233	0.70077	0.6393	0.922263	0.654762	0.938633	0.845637
ARHGAP29	0.783162	0.744147	0.822177	0.570479	0.770767	0.825897	0.819468	0.836065	0.876296
AGMO	0.78313	0.691398	0.874862	0.451912	0.9302	0.630462	0.909243	0.991819	0.785142
SIRT3	0.78313	0.73286	0.833399	0.892633	0.895926	0.771203	0.855445	0.534744	0.748826
BCAS4	0.783102	0.722752	0.843451	0.701678	0.822509	0.7779	0.847034	0.688679	0.860811
TNFSF12	0.782969	0.748922	0.817015	0.791201	0.826454	0.74818	0.827039	0.707385	0.797552
SNN	0.782947	0.673715	0.892179	0.613413	0.829077	0.791207	0.898883	0.616523	0.948576
PLXDC1	0.782865	0.760054	0.805675	0.691902	0.72638	0.756125	0.805056	0.832136	0.885588
ELOVL1	0.782833	0.750258	0.815409	0.503953	0.76007	0.833798	0.814787	0.913021	0.871371
PEX3	0.782509	0.714338	0.850679	0.440351	0.899165	0.790288	0.895083	0.912375	0.757789
AKAP5	0.782506	0.81226	0.752751	0.750372	0.722461	0.857468	0.737241	0.828941	0.798552
H2AFY2	0.782505	0.783961	0.781049	0.835468	0.880157	0.70573	0.868366	0.810685	0.594623
SLAIN1	0.782109	0.69827	0.865947	0.593677	0.846092	0.638004	0.871671	0.863129	0.880079
CRTAP	0.782076	0.688283	0.875869	0.834643	0.895584	0.683856	0.891991	0.546349	0.840031
CD99	0.782054	0.925061	0.639046	0.930554	0.542542	0.938805	0.578682	0.905823	0.795915
AK6	0.782047	0.669166	0.894928	0.641585	0.860868	0.658151	0.900145	0.707763	0.923773
GPR26	0.781821	0.874932	0.68871	0.960389	0.590451	0.983605	0.566312	0.680801	0.909367
PPARG	0.781815	0.826518	0.737113	0.887049	0.622632	0.817668	0.757331	0.774837	0.831375
PKD2L2	0.781778	0.695078	0.868478	0.456283	0.928665	0.703542	0.927996	0.92541	0.748774
SLC13A4	0.781699	0.748579	0.814819	0.896204	0.915261	0.743447	0.924233	0.606085	0.604965
PLAA	0.781685	0.800198	0.763172	0.788152	0.776261	0.832221	0.789206	0.78022	0.72405
SULT1C4	0.781584	0.708553	0.854614	0.512628	0.79398	0.863765	0.857177	0.749267	0.912685
GLIPR1	0.781583	0.727526	0.83564	0.573046	0.825549	0.778875	0.844721	0.830657	0.83665
PPP1R42	0.781429	0.744503	0.818355	0.738738	0.787101	0.557872	0.867414	0.936899	0.800551
PLEKHA4	0.781338	0.666667	0.89601	0.704613	0.868059	0.716912	0.907936	0.578476	0.912035
DYNLL2	0.781326	0.871637	0.691015	0.831579	0.810591	0.882072	0.789056	0.901259	0.473398
SPATA6L	0.781323	0.73517	0.827475	0.646039	0.664998	0.834765	0.839248	0.724706	0.978178
SAMD4A	0.781295	0.608797	0.953794	0.78211	0.972816	0.5132	0.971426	0.531079	0.91714
BAALC	0.781276	0.773728	0.788824	0.576964	0.867205	0.828662	0.859595	0.915559	0.639672
SMKR1	0.781234	0.618013	0.944455	0.435557	0.92488	0.736682	0.949928	0.6818	0.958557
RPS3A	0.781122	0.76902	0.793223	0.737376	0.817423	0.744079	0.831284	0.825605	0.730962
NCL	0.780968	0.783637	0.778298	0.76755	0.876516	0.757612	0.881306	0.82575	0.577072
CHMP3	0.780895	0.781161	0.780629	0.794315	0.836687	0.834968	0.779581	0.714199	0.725619
RAB40A	0.780882	0.684776	0.876988	0.723838	0.838388	0.596343	0.875629	0.734149	0.916948
UXT	0.780745	0.736018	0.825473	0.768695	0.761579	0.734389	0.821015	0.70497	0.893825
CIC	0.780677	0.730656	0.830698	0.507089	0.764329	0.805251	0.806788	0.879627	0.920977
THSD7A	0.78067	0.865963	0.695376	0.716577	0.679258	0.945544	0.679446	0.935768	0.727424
DEPTOR	0.780518	0.787385	0.77365	0.72428	0.828689	0.793947	0.844843	0.843929	0.647417
RSPH10B	0.780431	0.572918	0.987945	0.921124	0.975577	0.336257	0.994004	0.461373	0.994253
DNAL1	0.780127	0.863435	0.696819	0.757483	0.633535	0.898121	0.584668	0.934702	0.872254
MYBL1	0.780055	0.697156	0.862954	0.604054	0.838858	0.680106	0.859035	0.807308	0.89097
CLDN15	0.779826	0.826517	0.733135	0.676392	0.679105	0.879111	0.689493	0.924049	0.830808
CSRP2	0.779605	0.755257	0.803954	0.80015	0.734335	0.878454	0.775548	0.587167	0.901977
IL10RA	0.779464	0.766423	0.792506	0.76894	0.82225	0.720728	0.824104	0.809599	0.731163
SNRPB2	0.779333	0.820181	0.738484	0.826815	0.696099	0.833526	0.727831	0.800202	0.791522
ACKR1	0.779237	0.799588	0.758885	0.837804	0.717547	0.840817	0.769615	0.720144	0.789493
MME	0.779008	0.689712	0.868304	0.396312	0.807878	0.784473	0.873464	0.88835	0.923571
MPP6	0.778894	0.709237	0.848552	0.683088	0.82368	0.699608	0.875944	0.745014	0.846031
GPATCH4	0.778886	0.826881	0.730891	0.930096	0.741223	0.772399	0.696923	0.778147	0.754525
LY96	0.778829	0.87105	0.686608	0.846645	0.7436	0.914511	0.667823	0.851994	0.648401
TPT1	0.778548	0.747245	0.809851	0.675321	0.806864	0.745339	0.835097	0.821074	0.787592
ARHGEF10	0.778527	0.79951	0.757543	0.796545	0.813314	0.762159	0.820578	0.839827	0.638738
DCTD	0.778365	0.76645	0.79028	0.744977	0.794269	0.673489	0.785702	0.880883	0.790871
MAPK15	0.778345	0.710112	0.846578	0.796139	0.748991	0.646352	0.850631	0.687846	0.940112
CCDC94	0.77833	0.683564	0.873096	0.634276	0.921868	0.684638	0.927033	0.731778	0.770388
REEP2	0.778266	0.682488	0.874045	0.655705	0.873306	0.686696	0.890638	0.705065	0.85819
BRCA2	0.778104	0.762953	0.793256	0.494413	0.939817	0.877161	0.890013	0.917285	0.549939
SLC38A11	0.778097	0.733888	0.822307	0.710399	0.939054	0.829816	0.935024	0.661448	0.592844
MGAT2	0.777812	0.783338	0.772287	0.628482	0.807502	0.832564	0.780451	0.888969	0.728906
IL15	0.777755	0.631511	0.923999	0.61248	0.915529	0.618186	0.909173	0.663868	0.947295
NLRP1	0.777719	0.750629	0.804808	0.755999	0.696629	0.757589	0.780936	0.738299	0.93686
MMP24	0.77768	0.771392	0.783968	0.835175	0.76886	0.832451	0.797755	0.646552	0.785289
LASP1	0.777439	0.716478	0.838399	0.466066	0.762701	0.782249	0.820779	0.901118	0.931718
COL4A5	0.777314	0.715631	0.838998	0.723458	0.806597	0.652652	0.845252	0.770782	0.865145
KCNJ8	0.777249	0.815678	0.738819	0.624062	0.762064	0.853235	0.779167	0.969736	0.675227
C8orf58	0.777179	0.742247	0.812111	0.821271	0.824556	0.78106	0.892738	0.624411	0.719037
BCAR3	0.777175	0.869963	0.684387	0.799161	0.65626	0.882169	0.728439	0.92856	0.668461
PCDH7	0.777164	0.826855	0.727473	0.841015	0.693292	0.907306	0.706754	0.732244	0.782375
INTS7	0.777138	0.704795	0.84948	0.622658	0.823008	0.699721	0.883656	0.792006	0.841777
C10orf90	0.776962	0.71843	0.835493	0.604229	0.739919	0.77425	0.84073	0.776811	0.925831
FAT3	0.776797	0.779601	0.773993	0.810084	0.720087	0.807543	0.75453	0.721177	0.847363
ABHD10	0.776704	0.716167	0.837242	0.748713	0.814257	0.770188	0.829157	0.629598	0.868311
C4orf46	0.776633	0.674479	0.878786	0.500607	0.799986	0.586683	0.886322	0.936148	0.950051
BEST1	0.776617	0.714534	0.838699	0.731397	0.891261	0.652937	0.882654	0.759268	0.742183
ZBTB8OS	0.776542	0.724549	0.828534	0.586908	0.870349	0.770157	0.861436	0.816582	0.753818
CDK11B	0.776517	0.878347	0.674686	0.841142	0.72428	0.941582	0.632066	0.852318	0.667712
HIST2H2AC	0.776478	0.632974	0.919982	0.45857	0.882524	0.751241	0.906549	0.689112	0.970872
TRIQK	0.776449	0.680592	0.872306	0.770545	0.922228	0.622655	0.894186	0.648577	0.800503
MRAP2	0.776411	0.780651	0.772172	0.740842	0.805403	0.780811	0.784851	0.820299	0.726262
TSKU	0.776222	0.820023	0.732421	0.782323	0.74262	0.857276	0.700718	0.820471	0.753926
ASCL5	0.776044	0.641355	0.910732	0.651083	0.940909	0.657211	0.914948	0.615771	0.87634
ALAD	0.775946	0.754247	0.797645	0.791163	0.77309	0.851479	0.722614	0.620099	0.897231
SLC5A6	0.775726	0.822751	0.728702	0.759213	0.689927	0.837607	0.746212	0.871432	0.749967
WWC2	0.77566	0.720707	0.830612	0.741139	0.766202	0.688692	0.805641	0.732291	0.919993
GSDMD	0.775528	0.880169	0.670887	0.906502	0.764407	0.864444	0.745074	0.869561	0.503181
CDKN2AIPNL	0.775483	0.7468	0.804167	0.687051	0.782007	0.792495	0.792644	0.760855	0.83785
KLHL5	0.77523	0.763552	0.786907	0.637297	0.82055	0.789118	0.817483	0.864242	0.722688
BICD1	0.775229	0.721315	0.829144	0.831839	0.755808	0.815226	0.806703	0.51688	0.924919
RASL12	0.77516	0.868272	0.682047	0.887989	0.706936	0.92697	0.665765	0.789857	0.673441
PEMT	0.775108	0.739913	0.810303	0.605736	0.718087	0.763098	0.781281	0.850905	0.93154
PSMA6	0.775046	0.821819	0.728273	0.813827	0.60738	0.863047	0.693172	0.788583	0.884268
DCUN1D5	0.775027	0.771768	0.778285	0.730742	0.674445	0.815675	0.772638	0.768888	0.887771
AKAP3	0.774905	0.828355	0.721455	0.855471	0.919588	0.698533	0.828146	0.93106	0.416632
NCAM2	0.774893	0.817019	0.732766	0.858989	0.684607	0.858428	0.718027	0.733641	0.795664
GUCY1A2	0.774877	0.652062	0.897692	0.616154	0.933154	0.597631	0.914657	0.7424	0.845264
CREB5	0.774842	0.699781	0.849904	0.617869	0.777684	0.700925	0.839996	0.780549	0.932031
CTDSPL	0.774749	0.863015	0.686482	0.914524	0.469741	0.946819	0.641039	0.727704	0.948665
TMEM39B	0.774488	0.657297	0.89168	0.641028	0.819772	0.684587	0.912796	0.646275	0.942471
ZNF12	0.774132	0.749714	0.79855	0.665096	0.704775	0.845832	0.788179	0.738214	0.902696
LRRC17	0.774115	0.64104	0.907189	0.662331	0.835628	0.730605	0.92946	0.530184	0.95648
MAP2K3	0.774039	0.746073	0.802006	0.770644	0.7986	0.741205	0.801306	0.72637	0.806112
USP22	0.774025	0.781698	0.766353	0.805197	0.797376	0.790631	0.741219	0.749265	0.760465
LILRA2	0.773826	0.687789	0.859863	0.513187	0.80807	0.659281	0.858329	0.8909	0.91319
ARHGEF6	0.773811	0.793766	0.753857	0.796333	0.845587	0.80434	0.796638	0.780626	0.619345
STARD5	0.773755	0.707223	0.840287	0.874637	0.822067	0.706783	0.884094	0.54025	0.8147
DRG2	0.773696	0.737738	0.809653	0.714254	0.833975	0.733714	0.813263	0.765247	0.781722
SLC6A16	0.773584	0.695969	0.851199	0.834452	0.732326	0.697987	0.852525	0.555469	0.968748
ADRA2C	0.773575	0.735571	0.81158	0.651772	0.774429	0.847361	0.814843	0.707579	0.845468
ALK	0.773542	0.754712	0.792371	0.730352	0.721408	0.717964	0.800556	0.815821	0.85515
KCNE3	0.773477	0.776928	0.770027	0.707792	0.681061	0.841844	0.708926	0.781147	0.920093
FGR	0.773453	0.653031	0.893875	0.704337	0.893142	0.65299	0.895938	0.601768	0.892546
CIART	0.773402	0.705089	0.841716	0.731117	0.857618	0.68021	0.845832	0.703939	0.821698
ERAL1	0.773294	0.810361	0.736226	0.766626	0.727888	0.823273	0.663883	0.841183	0.816908
FAM24B	0.77311	0.724266	0.821954	0.654525	0.804448	0.73214	0.873042	0.786133	0.788371
PARD3	0.772996	0.768468	0.777525	0.779091	0.665715	0.858346	0.758573	0.667967	0.908287
HSPB2-C11orf52	0.772915	0.615617	0.930212	0.861861	0.980005	0.344579	0.985693	0.640412	0.824938
SFRP1	0.77281	0.667401	0.878219	0.496647	0.947121	0.570601	0.94954	0.934954	0.737996
PIP4K2A	0.772775	0.715226	0.830324	0.61616	0.843622	0.668256	0.86632	0.861261	0.781031
RWDD4	0.772741	0.685424	0.860058	0.411427	0.799686	0.822022	0.852768	0.822822	0.927719
NFE2L1	0.772591	0.772306	0.772876	0.731323	0.749614	0.802213	0.705107	0.783383	0.863906
CHEK1	0.772586	0.749332	0.79584	0.583284	0.733057	0.786094	0.748971	0.878617	0.905492
UNC13A	0.772527	0.771479	0.773575	0.793453	0.781503	0.898253	0.785412	0.622733	0.75381
MICA	0.772418	0.676755	0.868082	0.534835	0.817628	0.713597	0.861833	0.781832	0.924786
CLIP1	0.772321	0.734036	0.810606	0.67226	0.742526	0.826387	0.803749	0.703463	0.885543
TIFA	0.772293	0.841996	0.70259	0.890219	0.631038	0.871943	0.623352	0.763826	0.853379
FAM220A	0.77216	0.687416	0.856905	0.571113	0.747421	0.679795	0.879478	0.811339	0.943815
IDNK	0.772068	0.667134	0.877003	0.732849	0.880636	0.761566	0.881649	0.506986	0.868723
ZNF239	0.772011	0.708104	0.835919	0.777212	0.78976	0.755859	0.86418	0.59124	0.853817
CSGALNACT1	0.771997	0.896338	0.647656	0.916015	0.430004	0.940459	0.589959	0.832539	0.923006
OAZ3	0.77193	0.787044	0.756815	0.662838	0.599549	0.804926	0.6957	0.893367	0.975197
YES1	0.771929	0.802721	0.741137	0.702669	0.725079	0.874726	0.763021	0.830768	0.73531
DAAM2	0.771896	0.754785	0.789006	0.741617	0.698305	0.82233	0.80009	0.70041	0.868622
ZBED9	0.771866	0.823655	0.720077	0.82052	0.769382	0.872112	0.815496	0.778334	0.575352
RPS4X	0.771805	0.688528	0.855082	0.728779	0.852699	0.604688	0.878973	0.732116	0.833572
EEF1E1	0.771773	0.731789	0.811757	0.787905	0.808187	0.67465	0.784624	0.732811	0.842461
SPECC1L	0.771751	0.801144	0.742357	0.669003	0.786598	0.80277	0.786041	0.931659	0.654433
RGAG1	0.771728	0.753444	0.790011	0.662312	0.731359	0.792947	0.81546	0.805073	0.823215
ANKRD26	0.771711	0.825237	0.718186	0.775393	0.641448	0.899827	0.632502	0.80049	0.880607
GLYCTK	0.771661	0.75528	0.788042	0.532738	0.704645	0.795717	0.743171	0.937385	0.916309
RABGGTA	0.771588	0.73722	0.805956	0.768211	0.711492	0.782235	0.780502	0.661213	0.925874
RILPL2	0.771569	0.681475	0.861664	0.840485	0.846797	0.607452	0.882686	0.596487	0.855509
COX6A1	0.771548	0.692216	0.850879	0.565482	0.833426	0.661848	0.856857	0.849319	0.862354
WDR76	0.771465	0.736051	0.806878	0.450915	0.840036	0.804537	0.873231	0.952701	0.707368
KHK	0.771288	0.744869	0.797708	0.844907	0.753738	0.888968	0.790085	0.50073	0.849301
BET1L	0.771282	0.688626	0.853939	0.608775	0.800962	0.697152	0.860705	0.75995	0.900149
PEX11B	0.77127	0.719722	0.822817	0.729153	0.843222	0.691602	0.853313	0.738412	0.771917
SPDYE5	0.771253	0.743478	0.799028	0.686698	0.920307	0.851953	0.930161	0.691783	0.546615
COX7A2	0.771248	0.752958	0.789538	0.702412	0.694408	0.678603	0.809765	0.877857	0.864442
ZNF711	0.77123	0.768994	0.773465	0.582468	0.718644	0.817744	0.763355	0.906771	0.838397
PIK3CD	0.771175	0.7794	0.76295	0.848773	0.809441	0.695111	0.871912	0.794315	0.607496
RPS29	0.771099	0.727869	0.81433	0.821934	0.761332	0.658193	0.817011	0.703481	0.864647
SSU72	0.771012	0.69568	0.846345	0.507829	0.903879	0.757424	0.923646	0.821787	0.711509
ADARB1	0.770742	0.800216	0.741268	0.796486	0.700105	0.899725	0.703779	0.704438	0.81992
ABCC2	0.770741	0.733788	0.807693	0.451251	0.823731	0.890506	0.796249	0.859607	0.8031
C1orf43	0.770438	0.709079	0.831797	0.815261	0.824584	0.732843	0.856177	0.579132	0.814631
PBDC1	0.770437	0.776066	0.764808	0.540552	0.802206	0.809837	0.778206	0.977809	0.714013
NUS1	0.770399	0.730712	0.810086	0.727519	0.756194	0.711	0.769254	0.753617	0.904811
ZZZ3	0.770387	0.719401	0.821373	0.556368	0.764939	0.823482	0.822487	0.778352	0.876694
SULT1C2	0.770143	0.753847	0.786439	0.915249	0.579901	0.749073	0.806678	0.597218	0.972737
MS4A6A	0.770141	0.820974	0.719308	0.687403	0.864161	0.856593	0.844455	0.918926	0.449307
DYRK1A	0.770052	0.734948	0.805157	0.765422	0.697917	0.729609	0.795153	0.709812	0.922401
PPP1R11	0.77005	0.807188	0.732911	0.798906	0.689216	0.844613	0.663268	0.778044	0.84625
ZFR	0.770039	0.780149	0.759929	0.867123	0.709866	0.820779	0.716574	0.652544	0.853348
TMC6	0.769859	0.834052	0.705666	0.548046	0.653264	0.967813	0.618311	0.986296	0.845422
C4orf36	0.769793	0.694604	0.844982	0.694952	0.851396	0.747217	0.845572	0.641642	0.837978
ZKSCAN3	0.769773	0.709385	0.830162	0.563587	0.758081	0.75093	0.791167	0.813637	0.941237
HS2ST1	0.769705	0.769297	0.770113	0.701753	0.724818	0.870596	0.717754	0.735543	0.867767
ZNF557	0.769546	0.802086	0.737007	0.718424	0.708827	0.921586	0.688481	0.766248	0.813713
ADAMTS3	0.769409	0.691192	0.847625	0.608792	0.891707	0.733644	0.927388	0.73114	0.723781
ZNF697	0.76934	0.62639	0.912289	0.731752	0.911571	0.667928	0.925793	0.479492	0.899504
FBXO3	0.769332	0.812752	0.725912	0.711584	0.699665	0.812655	0.694501	0.914016	0.783569
AHNAK2	0.769305	0.786693	0.751916	0.802873	0.803364	0.775011	0.755171	0.782195	0.697214
MRPS14	0.769255	0.670834	0.867675	0.584106	0.843697	0.791696	0.877716	0.636701	0.881613
MIF4GD	0.769046	0.771329	0.766764	0.770987	0.731111	0.833864	0.76014	0.709136	0.80904
KAT5	0.768966	0.725628	0.812304	0.636686	0.715384	0.731561	0.81388	0.808636	0.907649
RNF220	0.768942	0.696503	0.841382	0.770288	0.839083	0.79601	0.901312	0.52321	0.783751
REP15	0.768836	0.799228	0.738444	0.799182	0.690405	0.855133	0.674678	0.743371	0.850247
ABCD2	0.768729	0.685443	0.852014	0.43811	0.867169	0.75018	0.88223	0.868039	0.806644
MAP2K7	0.768674	0.712998	0.82435	0.702106	0.829497	0.823175	0.860065	0.613714	0.783489
DDAH1	0.768532	0.77992	0.757145	0.62278	0.740625	0.870791	0.736197	0.846187	0.794613
ARAP1	0.768475	0.794032	0.742918	0.701925	0.648435	0.855644	0.721046	0.824529	0.859272
MANEAL	0.768404	0.770676	0.766133	0.771264	0.770239	0.702278	0.759051	0.838485	0.769109
RAB11FIP3	0.768378	0.853249	0.683507	0.838663	0.757907	0.887667	0.645258	0.833417	0.647356
PDE8B	0.768371	0.873492	0.66325	0.903135	0.686085	0.961067	0.602034	0.756275	0.701632
ABCC3	0.76831	0.89416	0.64246	0.916717	0.66855	0.927022	0.532327	0.83874	0.726505
NME4	0.768302	0.78838	0.748225	0.665689	0.741705	0.880324	0.711414	0.819127	0.791555
PGLYRP1	0.768109	0.669322	0.866895	0.482591	0.736921	0.758227	0.868965	0.767149	0.9948
FZD7	0.767994	0.711465	0.824524	0.46608	0.808917	0.76171	0.834671	0.906605	0.829983
PPM1D	0.767904	0.841512	0.694296	0.78536	0.571153	0.83549	0.669458	0.903686	0.842278
TCF12	0.767844	0.793609	0.742079	0.699078	0.723566	0.799264	0.761667	0.882484	0.741005
CNGA3	0.767744	0.880971	0.654517	0.837282	0.508727	0.941186	0.641237	0.864443	0.813586
BCAR1	0.767712	0.834404	0.70102	0.810464	0.708475	0.896329	0.736357	0.796418	0.658227
EFNB2	0.767632	0.683475	0.851789	0.608607	0.856595	0.598894	0.885032	0.842924	0.813741
PEG10	0.767626	0.702166	0.833086	0.665634	0.736488	0.795648	0.829507	0.645216	0.933262
ARSI	0.767619	0.679252	0.855986	0.712869	0.893723	0.764275	0.902832	0.560614	0.771405
DPH3	0.767607	0.676326	0.858887	0.787659	0.867552	0.662401	0.878897	0.578917	0.830213
TMEM196	0.767588	0.79023	0.744946	0.821853	0.715571	0.822707	0.724892	0.726131	0.794376
CCDC39	0.7675	0.691393	0.843606	0.628904	0.822484	0.690954	0.884159	0.754321	0.824176
ALOXE3	0.767462	0.712191	0.822733	0.715295	0.741425	0.70779	0.845391	0.713487	0.881384
RRAGC	0.767416	0.698974	0.835857	0.772707	0.765008	0.726461	0.843493	0.597756	0.89907
ZNF611	0.767404	0.669638	0.86517	0.450889	0.795467	0.787502	0.834828	0.770524	0.965214
RPS6	0.767387	0.745414	0.789359	0.771586	0.793573	0.740669	0.807977	0.723989	0.766528
ARPC4	0.76733	0.654491	0.880169	0.69066	0.831121	0.600673	0.896572	0.672142	0.912815
CAPZA2	0.767266	0.779844	0.754688	0.604365	0.709794	0.880941	0.735287	0.854226	0.818984
GOLGA8N	0.767227	0.581322	0.953131	0.456047	0.921249	0.594221	0.974759	0.693698	0.963385
ATP2B4	0.767037	0.66871	0.865363	0.436507	0.842438	0.744431	0.852338	0.825193	0.901314
PHYH	0.766973	0.674458	0.859488	0.692208	0.90164	0.733867	0.893092	0.5973	0.78373
INSIG2	0.766971	0.718241	0.815702	0.596451	0.800531	0.735683	0.780274	0.82259	0.866299
CCDC51	0.766853	0.638924	0.894782	0.599017	0.841663	0.712084	0.881297	0.605671	0.961386
UNC119	0.766827	0.71657	0.817083	0.724722	0.7243	0.700991	0.831683	0.723997	0.895267
TNFRSF12A	0.766787	0.606931	0.926643	0.459511	0.936884	0.517815	0.936951	0.843467	0.906095
LBH	0.766737	0.711499	0.821974	0.733895	0.793386	0.693174	0.82961	0.707427	0.842928
BANK1	0.766596	0.771012	0.76218	0.863848	0.74425	0.713041	0.779582	0.736146	0.762708
TOMM7	0.766552	0.638692	0.894411	0.438473	0.934003	0.588687	0.937086	0.888916	0.812144
ADGRG1	0.766522	0.600556	0.932489	0.648537	0.937633	0.453148	0.96348	0.699982	0.896354
TMEM237	0.766516	0.778858	0.754173	0.747456	0.645181	0.727635	0.688353	0.861483	0.928986
ACVR1	0.76647	0.82293	0.71001	0.832398	0.703829	0.866941	0.716805	0.769451	0.709397
SELL	0.766339	0.844484	0.688193	0.760458	0.781975	0.835212	0.785145	0.937783	0.497461
HSPB2	0.766324	0.693605	0.839043	0.691626	0.733553	0.70329	0.844874	0.6859	0.938702
MAGED4B	0.766312	0.750322	0.782303	0.690426	0.800715	0.642512	0.785034	0.918028	0.761159
NEURL4	0.766292	0.766613	0.765971	0.810407	0.835793	0.76973	0.808153	0.719701	0.653966
WIPI1	0.766186	0.824903	0.70747	0.903313	0.573817	0.935926	0.665319	0.63547	0.883274
UBE2QL1	0.766171	0.750414	0.781928	0.633024	0.744808	0.794465	0.773636	0.823753	0.82734
C11orf31	0.766155	0.747766	0.784545	0.82607	0.707731	0.763282	0.78575	0.653946	0.860153
NSMAF	0.765931	0.685984	0.845878	0.770955	0.760116	0.653745	0.842587	0.633252	0.934932
MEPE	0.765854	0.67246	0.859249	0.463378	0.773996	0.717427	0.884519	0.836574	0.919231
DLG5	0.765822	0.702825	0.82882	0.535283	0.753302	0.769891	0.847876	0.8033	0.885282
TMEM115	0.765773	0.718722	0.812823	0.527755	0.827048	0.835551	0.845497	0.79286	0.765925
DCLK3	0.765716	0.731743	0.799689	0.432013	0.846947	0.915947	0.856663	0.847269	0.695456
IFIT1	0.765686	0.807886	0.723487	0.873451	0.67503	0.778823	0.704448	0.771383	0.790983
ALOX12	0.765595	0.725667	0.805523	0.561778	0.803592	0.804022	0.800371	0.8112	0.812608
TMX4	0.765546	0.724259	0.806833	0.694562	0.806935	0.716456	0.822305	0.761759	0.791259
MED23	0.765427	0.879174	0.65168	0.927297	0.811558	0.821383	0.662177	0.88884	0.481305
TBXAS1	0.765365	0.790059	0.740671	0.721973	0.763259	0.756791	0.742045	0.891413	0.716708
ADAM20	0.765337	0.790478	0.740196	0.926827	0.696397	0.719541	0.703244	0.725065	0.820947
SLC47A2	0.765296	0.918463	0.612128	0.915581	0.713744	0.89757	0.620601	0.942238	0.502039
CDH19	0.765266	0.620995	0.909537	0.380657	0.891259	0.596824	0.895632	0.885504	0.941722
LMNB1	0.765227	0.74489	0.785564	0.841291	0.738898	0.818684	0.757198	0.574696	0.860597
RPIA	0.765105	0.831485	0.698725	0.852502	0.6196	0.851989	0.632542	0.789962	0.844033
NBPF20	0.765011	0.665673	0.864348	0.673613	0.842759	0.654156	0.885037	0.66925	0.865249
UBR7	0.764956	0.771544	0.758368	0.651253	0.748578	0.7845	0.757741	0.87888	0.768785
TLL2	0.764927	0.76689	0.762964	0.686834	0.699306	0.795976	0.736004	0.81786	0.853583
MAG	0.764857	0.772749	0.756966	0.66435	0.695412	0.850042	0.72165	0.803854	0.853837
SPTB	0.764845	0.67615	0.85354	0.620861	0.868131	0.691454	0.885749	0.716135	0.80674
SH3GL2	0.764762	0.758234	0.771289	0.752179	0.748262	0.779322	0.783903	0.743201	0.781704
TRERF1	0.764745	0.759604	0.769886	0.771323	0.760496	0.913986	0.795144	0.593504	0.754018
IPO4	0.76469	0.698132	0.831247	0.681412	0.816525	0.763852	0.837895	0.649132	0.839321
FERMT1	0.764676	0.693992	0.83536	0.614353	0.751023	0.718656	0.868223	0.748967	0.886835
RGPD1	0.764588	0.700032	0.829143	0.384729	0.768532	0.799151	0.804053	0.916217	0.914843
ZCCHC2	0.764545	0.791715	0.737374	0.858218	0.63037	0.743561	0.753229	0.773366	0.828524
SNIP1	0.764411	0.765722	0.7631	0.643988	0.707239	0.825027	0.789382	0.82815	0.792678
IFIH1	0.76439	0.779452	0.749329	0.858915	0.670664	0.74313	0.715446	0.736311	0.861875
TMEM132C	0.764381	0.785402	0.743361	0.708264	0.854721	0.694393	0.834731	0.953549	0.540631
KIAA1211	0.764282	0.689693	0.838872	0.576637	0.745855	0.629109	0.83701	0.863333	0.93375
PALLD	0.764208	0.642589	0.885826	0.529065	0.877264	0.711989	0.899735	0.686713	0.88048
ZNF750	0.764199	0.677779	0.850618	0.69509	0.790223	0.546462	0.822081	0.791786	0.939551
MTMR12	0.76399	0.750375	0.777605	0.65571	0.700578	0.802577	0.778142	0.792839	0.854096
CSNK1D	0.763933	0.707778	0.820089	0.654107	0.709896	0.727856	0.811042	0.741371	0.939328
DDX39B	0.763873	0.761207	0.766539	0.637968	0.702978	0.825774	0.73818	0.819878	0.85846
TMEM86B	0.763858	0.680691	0.847024	0.629138	0.851639	0.78041	0.841944	0.632525	0.84749
PCDHA1	0.763848	0.788704	0.738991	0.744595	0.669591	0.767878	0.761625	0.853639	0.785757
PTPN13	0.763819	0.712705	0.814933	0.656333	0.894114	0.65811	0.892634	0.823673	0.658051
KLHL4	0.763656	0.68325	0.844062	0.570453	0.754246	0.660659	0.858769	0.818636	0.919172
ARHGEF17	0.763615	0.746206	0.781024	0.685104	0.868046	0.72947	0.829223	0.824045	0.645803
FRMPD4	0.763477	0.712021	0.814933	0.72107	0.798115	0.779759	0.819596	0.635232	0.827088
ATG9B	0.76339	0.742673	0.784106	0.801249	0.906339	0.71252	0.855359	0.714251	0.590621
GRK5	0.763305	0.758588	0.768023	0.73278	0.732731	0.748132	0.756401	0.79485	0.814938
CYS1	0.763301	0.678456	0.848145	0.492547	0.830597	0.788676	0.888206	0.754145	0.825633
TMEM52B	0.763297	0.643477	0.883116	0.387864	0.87351	0.637582	0.87196	0.904985	0.903878
ZNF502	0.763268	0.659279	0.867257	0.523944	0.802594	0.699488	0.848866	0.754404	0.950312
HRASLS	0.763202	0.689583	0.836821	0.537501	0.673091	0.824427	0.864956	0.706822	0.972416
KIF1A	0.763202	0.765167	0.761236	0.840472	0.782033	0.831377	0.780906	0.623651	0.72077
CASP7	0.762866	0.648083	0.877649	0.805999	0.894436	0.598955	0.911888	0.539297	0.826623
TEK	0.762832	0.728212	0.797453	0.746424	0.760171	0.690104	0.744215	0.748108	0.887974
RPS6KC1	0.76269	0.811263	0.714116	0.816609	0.663618	0.799544	0.718442	0.817637	0.760287
PSMD1	0.762577	0.729177	0.795978	0.625622	0.777639	0.719003	0.803341	0.842905	0.806954
TBC1D19	0.762396	0.693123	0.831668	0.549979	0.831204	0.682767	0.829994	0.846624	0.833807
SAPCD1	0.762374	0.802611	0.722137	0.821642	0.807307	0.628801	0.674116	0.95739	0.684988
EMP1	0.762251	0.721747	0.802755	0.880914	0.855529	0.690859	0.831971	0.593467	0.720766
WFDC2	0.762234	0.644492	0.879976	0.4979	0.815295	0.67593	0.875901	0.759648	0.948731
LINC01420	0.762115	0.769714	0.754515	0.724104	0.683548	0.911798	0.798148	0.67324	0.78185
TVP23A	0.762011	0.79799	0.726032	0.810393	0.764589	0.763316	0.760444	0.820262	0.653063
B4GALT1	0.76188	0.715047	0.808714	0.755742	0.747808	0.670961	0.786792	0.718438	0.891541
AZGP1	0.761853	0.780532	0.743175	0.681402	0.724701	0.835053	0.717221	0.825141	0.787602
ZNF84	0.761824	0.741866	0.781782	0.663809	0.685062	0.81939	0.718291	0.7424	0.941992
CCDC85A	0.76178	0.716534	0.807026	0.728872	0.769741	0.838583	0.824037	0.582146	0.827299
GALNT12	0.761612	0.668861	0.854364	0.60804	0.884279	0.675188	0.888983	0.723354	0.789831
CDNF	0.761586	0.621464	0.901707	0.286893	0.785631	0.814022	0.941518	0.763478	0.977973
HIST1H2AG	0.76158	0.66776	0.8554	0.664935	0.889987	0.705202	0.853596	0.633144	0.822617
ADD3	0.761568	0.648262	0.874873	0.609278	0.902859	0.688288	0.917717	0.647221	0.804042
OCRL	0.761314	0.721798	0.80083	0.63589	0.760456	0.804463	0.776604	0.725041	0.865431
KAT2B	0.761314	0.756798	0.765829	0.783347	0.791734	0.775928	0.837035	0.711118	0.668719
C7orf73	0.761301	0.750758	0.771843	0.658421	0.827077	0.759047	0.803126	0.834808	0.685326
CYSLTR2	0.761271	0.736911	0.785632	0.668709	0.821811	0.781432	0.811329	0.760591	0.723755
PAM16	0.761232	0.735393	0.787071	0.595854	0.734066	0.859798	0.807793	0.750528	0.819355
PGBD5	0.761177	0.774082	0.748271	0.764464	0.655372	0.838757	0.750381	0.719026	0.839062
CXCL2	0.761141	0.77443	0.747852	0.52498	0.671225	0.883715	0.709677	0.914594	0.862653
PGM5	0.761086	0.744518	0.777654	0.718557	0.782394	0.668804	0.767312	0.846193	0.783255
MOSPD1	0.761085	0.615595	0.906575	0.785419	0.842082	0.613996	0.928021	0.44737	0.949624
NFASC	0.761041	0.806071	0.716011	0.797078	0.713306	0.890544	0.698286	0.730591	0.73644
BMP2K	0.760973	0.82282	0.699127	0.915456	0.643399	0.945752	0.67614	0.607252	0.777841
TSPAN8	0.760914	0.621608	0.90022	0.322347	0.943347	0.605614	0.92695	0.936862	0.830364
PARP8	0.760871	0.751329	0.770412	0.698911	0.744193	0.718849	0.740699	0.836227	0.826345
BCL2L11	0.760869	0.705456	0.816282	0.605901	0.756746	0.731445	0.801199	0.779023	0.890899
MRPS27	0.760798	0.680119	0.841477	0.733517	0.768043	0.732899	0.832224	0.573941	0.924163
CFAP58	0.760798	0.697741	0.823855	0.397159	0.839995	0.839694	0.8266	0.856369	0.804971
TNXB	0.760784	0.780654	0.740914	0.790244	0.779744	0.791524	0.739127	0.760194	0.70387
PIGP	0.760773	0.708242	0.813305	0.715349	0.955209	0.663134	0.945372	0.746243	0.539333
LAMA1	0.760768	0.801314	0.720223	0.824871	0.621615	0.904983	0.629108	0.674086	0.909946
CXCL16	0.760666	0.688585	0.832747	0.702339	0.811992	0.662708	0.840785	0.700709	0.845462
CBFB	0.760572	0.806538	0.714607	0.809273	0.710554	0.804419	0.722384	0.805922	0.710883
ZKSCAN2	0.760526	0.693679	0.827372	0.752095	0.789302	0.61207	0.785455	0.716872	0.907359
TTC39A	0.760456	0.622295	0.898618	0.525916	0.882391	0.531626	0.926736	0.809342	0.886727
SLC25A36	0.760155	0.681932	0.838378	0.635261	0.805797	0.685475	0.845519	0.72506	0.863819
ADM5	0.760132	0.705638	0.814625	0.559501	0.73823	0.863684	0.784726	0.69373	0.920918
SMC4	0.760108	0.801028	0.719188	0.868685	0.682735	0.874485	0.697638	0.659914	0.777191
CFAP20	0.760087	0.754429	0.765745	0.748538	0.676231	0.685689	0.760516	0.829061	0.860489
FAM151B	0.759925	0.632582	0.887268	0.350669	0.840013	0.612831	0.901148	0.934246	0.920642
SLC9A2	0.759878	0.764508	0.755248	0.866905	0.743074	0.755344	0.790358	0.671275	0.732314
SLC16A2	0.7598	0.700658	0.818941	0.717279	0.754253	0.853177	0.81856	0.531518	0.88401
FOXF2	0.759704	0.661205	0.858203	0.515234	0.842977	0.717263	0.907706	0.751117	0.823926
DNAJC17	0.759652	0.914767	0.604536	0.883149	0.593174	0.949514	0.536192	0.911638	0.684243
FBRSL1	0.759611	0.77993	0.739293	0.646111	0.629292	0.808951	0.69075	0.884727	0.897837
EBF3	0.759468	0.834937	0.683999	0.714474	0.590228	0.873636	0.563018	0.9167	0.898751
LTV1	0.7594	0.687582	0.831218	0.601553	0.77336	0.825811	0.832128	0.635382	0.888168
NEBL	0.759312	0.770214	0.74841	0.849501	0.704302	0.879902	0.686487	0.581239	0.85444
CAPN9	0.759176	0.683972	0.83438	0.65107	0.74894	0.710636	0.837124	0.69021	0.917075
CUZD1	0.759159	0.629952	0.888365	0.399866	0.926116	0.652574	0.954742	0.837416	0.784238
RFPL2	0.759138	0.626469	0.891808	0.378827	0.888665	0.817696	0.884754	0.682885	0.902005
FRMD4B	0.759104	0.750438	0.767771	0.591998	0.763146	0.780563	0.77228	0.878751	0.767886
CA3	0.758864	0.580398	0.937329	0.546155	0.986517	0.370471	0.988846	0.824569	0.836626
KCTD12	0.758699	0.84308	0.674318	0.842479	0.762396	0.838235	0.676835	0.848526	0.583722
MAZ	0.758684	0.761518	0.755851	0.647696	0.570906	0.813695	0.751476	0.823162	0.945172
MAEA	0.758663	0.723505	0.793821	0.684299	0.781016	0.723711	0.786312	0.762504	0.814134
KCTD21	0.758652	0.796119	0.721185	0.714709	0.645963	0.837712	0.689174	0.835935	0.828419
ZNF599	0.758604	0.839999	0.677208	0.661296	0.50317	0.9163	0.619731	0.942403	0.908725
CLDND1	0.758578	0.644068	0.873087	0.571985	0.878723	0.504332	0.906497	0.855888	0.834041
TMCC2	0.758559	0.641846	0.875272	0.456085	0.937985	0.613481	0.942851	0.855972	0.744979
JPH1	0.758457	0.69595	0.820965	0.648361	0.813228	0.818285	0.849111	0.621203	0.800555
SMYD2	0.7584	0.731006	0.785793	0.595101	0.810777	0.687232	0.800675	0.910686	0.745926
ASCL1	0.758322	0.765588	0.751056	0.814963	0.687199	0.737538	0.778291	0.744263	0.787676
ZNF230	0.758272	0.708122	0.808423	0.698766	0.709222	0.860766	0.77283	0.564835	0.943216
SPAG5	0.758183	0.729418	0.786948	0.793922	0.773332	0.762541	0.795465	0.631792	0.792047
USP46	0.758036	0.71223	0.803843	0.564113	0.858058	0.810088	0.825331	0.76249	0.728138
LGI4	0.758032	0.707654	0.80841	0.725392	0.877005	0.547236	0.865137	0.850335	0.683088
KCNG3	0.757993	0.790077	0.72591	0.805037	0.753563	0.890485	0.750422	0.674709	0.673744
C7orf61	0.757959	0.840702	0.675215	0.767038	0.683255	0.784417	0.72198	0.970651	0.620411
PLEKHD1	0.757873	0.592209	0.923536	0.515363	0.917827	0.744911	0.927339	0.516354	0.925443
ARRDC1	0.757852	0.630533	0.885171	0.727935	0.854191	0.510268	0.894247	0.653397	0.907076
LATS1	0.757704	0.821297	0.69411	0.902447	0.703774	0.956258	0.621644	0.605186	0.756913
RHBDF1	0.757691	0.652518	0.862865	0.765433	0.912456	0.660366	0.896031	0.531754	0.780108
AATK	0.757559	0.728977	0.78614	0.480016	0.848943	0.777437	0.852447	0.929478	0.65703
MPZL2	0.757526	0.791624	0.723428	0.746812	0.778523	0.792225	0.750449	0.835835	0.641311
CNST	0.757422	0.708697	0.806148	0.594201	0.816786	0.756288	0.807609	0.775602	0.794047
BAG2	0.757417	0.772262	0.742572	0.738568	0.721324	0.755741	0.74088	0.822476	0.765513
STH	0.757413	0.770067	0.744759	0.920135	0.924446	0.617972	0.863059	0.772093	0.446773
KIRREL3	0.75731	0.77607	0.738549	0.821632	0.727969	0.742978	0.766363	0.7636	0.721316
ATP6V0E2	0.75725	0.676009	0.838491	0.662153	0.793632	0.772646	0.833175	0.593228	0.888666
ARFGEF2	0.757228	0.686513	0.827944	0.761029	0.817863	0.549788	0.833688	0.748721	0.832279
ZFHX2	0.757188	0.781336	0.733041	0.851055	0.746087	0.915734	0.66712	0.577218	0.785915
ELF4	0.757164	0.7088	0.805527	0.668629	0.867793	0.729244	0.831745	0.728528	0.717044
TAZ	0.757161	0.708997	0.805325	0.593771	0.814254	0.652158	0.804739	0.881063	0.796982
GLB1	0.757062	0.673218	0.840906	0.884923	0.78453	0.655822	0.817647	0.478908	0.92054
JAZF1	0.756875	0.727728	0.786021	0.786207	0.678406	0.756285	0.772102	0.640693	0.907554
SLC9A8	0.756871	0.741268	0.772475	0.887921	0.795951	0.854141	0.780954	0.481743	0.740519
NUTM2A	0.756773	0.667242	0.846304	0.57703	0.707927	0.859973	0.874384	0.564725	0.956601
FAM111A	0.756701	0.770022	0.74338	0.892895	0.7788	0.761147	0.698329	0.656024	0.753009
CDS1	0.756608	0.635525	0.877691	0.713302	0.888405	0.58036	0.863731	0.612914	0.880937
ZNF700	0.75658	0.754607	0.758552	0.748175	0.726355	0.735564	0.775318	0.780083	0.773984
PHLPP1	0.756465	0.818264	0.694666	0.776498	0.665963	0.811342	0.701053	0.866953	0.716982
ARHGEF2	0.75631	0.701051	0.811569	0.696589	0.806737	0.789321	0.847352	0.617243	0.780618
PIRT	0.756201	0.69764	0.814762	0.833539	0.810962	0.51065	0.892848	0.748731	0.740477
RPL36	0.756108	0.689896	0.822319	0.665243	0.718897	0.765216	0.81117	0.63923	0.93689
LILRA6	0.756096	0.7234	0.788792	0.65085	0.760028	0.934001	0.792708	0.585349	0.813641
ZNF470	0.756049	0.733596	0.778503	0.396323	0.739955	0.900045	0.763087	0.904419	0.832466
SLC5A4	0.755838	0.639129	0.872548	0.639062	0.786872	0.61596	0.859308	0.662365	0.971463
NEURL1	0.755791	0.633317	0.878264	0.714617	0.84109	0.705017	0.891124	0.480317	0.902577
SLC4A7	0.755753	0.846346	0.66516	0.82679	0.623535	0.910196	0.648626	0.802053	0.723318
HEXDC	0.75574	0.592389	0.919091	0.452699	0.934703	0.581436	0.953124	0.743032	0.869445
GPD1L	0.755725	0.662782	0.848667	0.688324	0.835704	0.540348	0.870768	0.759674	0.839529
SERPIND1	0.755666	0.733508	0.777823	0.797362	0.872405	0.755397	0.840076	0.647766	0.620987
RGL1	0.755612	0.700835	0.81039	0.774525	0.85499	0.682731	0.829752	0.645249	0.746429
BMP8A	0.755543	0.64768	0.863407	0.881662	0.868132	0.579929	0.915314	0.481448	0.806774
HERC5	0.75545	0.706654	0.804247	0.684613	0.823214	0.689927	0.80574	0.745421	0.783785
MSX1	0.755438	0.785883	0.724992	0.878889	0.576659	0.64631	0.729953	0.832449	0.868366
PHLDB3	0.755354	0.802412	0.708296	0.70971	0.61479	0.903101	0.676706	0.794425	0.833392
YDJC	0.755341	0.802437	0.708246	0.72496	0.615377	0.90657	0.675232	0.77578	0.83413
SLC46A3	0.755294	0.624909	0.885679	0.476825	0.898032	0.588464	0.871696	0.809436	0.88731
PTCD2	0.755267	0.723312	0.787222	0.693672	0.819323	0.755737	0.795539	0.720528	0.746805
MDGA1	0.755218	0.770963	0.739473	0.770675	0.629508	0.837156	0.741582	0.705058	0.847328
GRM5	0.755187	0.648136	0.862238	0.612743	0.894414	0.626687	0.891463	0.704978	0.800838
TRIM36	0.755161	0.71648	0.793843	0.612617	0.827555	0.738868	0.839003	0.797954	0.71497
SLC4A9	0.755137	0.625392	0.884883	0.881411	0.760862	0.592372	0.932518	0.402393	0.961269
HPN	0.754944	0.685034	0.824854	0.572437	0.897721	0.742802	0.928078	0.739864	0.648761
PPP4R1	0.754798	0.616902	0.892695	0.728179	0.85696	0.657426	0.895518	0.4651	0.925608
SLC40A1	0.75465	0.724792	0.784508	0.408101	0.795123	0.817421	0.830359	0.948854	0.728043
GPR180	0.754617	0.660218	0.849016	0.556771	0.762832	0.725673	0.866894	0.698211	0.917323
E2F1	0.754606	0.754245	0.754966	0.763257	0.816985	0.716092	0.80968	0.783387	0.638232
IPMK	0.754584	0.718298	0.79087	0.674424	0.73834	0.775545	0.784973	0.704924	0.849297
TMEM81	0.754568	0.803817	0.70532	0.695358	0.850809	0.821754	0.75216	0.894337	0.51299
SLC27A5	0.75446	0.697634	0.811286	0.584886	0.867572	0.657462	0.848728	0.850555	0.717557
RBM26	0.754387	0.782067	0.726708	0.750571	0.805996	0.829964	0.794987	0.765665	0.579141
ADIRF	0.754373	0.700738	0.808008	0.851112	0.708448	0.768241	0.751408	0.482861	0.964168
ANKRD40	0.75431	0.659672	0.848947	0.667727	0.859105	0.67237	0.903596	0.63892	0.784141
CNOT8	0.754195	0.746232	0.762157	0.784296	0.719545	0.773328	0.771082	0.681073	0.795844
PTRH2	0.754166	0.79751	0.710822	0.815637	0.700251	0.866391	0.678235	0.710503	0.753978
GDF1	0.754101	0.679068	0.829134	0.728287	0.841428	0.533965	0.890664	0.774952	0.755311
BCL2L14	0.754098	0.71837	0.789826	0.435156	0.626293	0.820668	0.748676	0.899286	0.994509
ANKRD44	0.754088	0.790256	0.71792	0.656592	0.631234	0.812868	0.727126	0.901309	0.7954
FAM110C	0.754053	0.675567	0.832539	0.706709	0.740945	0.735658	0.847293	0.584336	0.909378
WDR27	0.75401	0.645397	0.862623	0.538623	0.927133	0.499287	0.952557	0.898281	0.708177
EPS8	0.753964	0.726846	0.781082	0.552553	0.765094	0.782002	0.778953	0.845982	0.799197
DUSP9	0.753911	0.717945	0.789877	0.763165	0.898343	0.681354	0.893521	0.709316	0.577767
TCF19	0.753906	0.789902	0.717909	0.610909	0.772592	0.846377	0.707371	0.912421	0.673764
C1GALT1	0.753872	0.776549	0.731196	0.673978	0.64385	0.938978	0.691141	0.716691	0.858596
CCDC180	0.753855	0.678413	0.829298	0.706705	0.799682	0.707934	0.835781	0.620599	0.85243
EIF4B	0.753775	0.687172	0.820379	0.622951	0.836788	0.593303	0.85734	0.845262	0.767009
PLIN4	0.753572	0.672347	0.834798	0.54077	0.900533	0.655774	0.861587	0.820497	0.742273
OXCT2	0.75357	0.680668	0.826471	0.748939	0.709393	0.605944	0.810649	0.687122	0.959371
TMPO	0.753503	0.733223	0.773783	0.694521	0.764829	0.757507	0.763688	0.747641	0.792832
PLD6	0.753488	0.671419	0.835557	0.458294	0.847538	0.674935	0.849882	0.881029	0.809251
UAP1	0.753429	0.661414	0.845443	0.5583	0.788553	0.643909	0.867169	0.782034	0.880608
HAPLN2	0.753403	0.752116	0.754689	0.547777	0.724252	0.771362	0.719352	0.93721	0.820463
ERV3-1	0.753343	0.773772	0.732913	0.878964	0.834715	0.747411	0.754837	0.694942	0.609187
ELAC1	0.753287	0.681704	0.824869	0.599969	0.82379	0.729704	0.815985	0.71544	0.834832
LRMP	0.753136	0.752641	0.753631	0.721285	0.653292	0.841243	0.745744	0.695394	0.861856
ACSBG1	0.75306	0.655099	0.851021	0.365437	0.843641	0.834477	0.869948	0.765382	0.839474
HSPA12A	0.753021	0.708732	0.79731	0.686476	0.790856	0.69756	0.803692	0.74216	0.797382
ZNF747	0.752918	0.646103	0.859734	0.63558	0.811146	0.745362	0.858077	0.557367	0.90998
CIPC	0.752862	0.779778	0.725946	0.85816	0.654206	0.802698	0.746509	0.678474	0.777124
GPR88	0.752757	0.737056	0.768458	0.593608	0.814276	0.818427	0.794691	0.799133	0.696405
HAUS4	0.752718	0.717382	0.788054	0.388511	0.792845	0.903299	0.804198	0.860335	0.767118
C21orf62	0.752668	0.800302	0.705034	0.779412	0.825293	0.793528	0.78887	0.827966	0.500938
RSPH1	0.752486	0.635678	0.869294	0.574059	0.858956	0.604313	0.899351	0.728662	0.849576
MFSD5	0.752378	0.739214	0.765541	0.686253	0.680518	0.742914	0.731769	0.788476	0.884335
ENDOD1	0.752347	0.722739	0.781955	0.774853	0.830069	0.70952	0.846348	0.683845	0.669449
XYLB	0.752289	0.682738	0.821839	0.569616	0.721285	0.783184	0.797555	0.695415	0.946676
IDE	0.752261	0.802122	0.7024	0.649179	0.81232	0.834998	0.720316	0.922189	0.574563
MS4A4A	0.752236	0.654311	0.850161	0.563322	0.912363	0.589939	0.886494	0.809673	0.751627
LY6G5C	0.751867	0.600556	0.903178	0.646824	0.952221	0.414246	0.966767	0.740599	0.790548
FOXK2	0.75181	0.726388	0.777232	0.861012	0.658972	0.88749	0.758311	0.430662	0.914412
PLEKHG2	0.75178	0.79811	0.705449	0.733138	0.685978	0.812835	0.731742	0.848357	0.698629
APOL2	0.751767	0.632081	0.871454	0.531674	0.907166	0.498715	0.909884	0.865854	0.797311
HPCAL4	0.751666	0.752515	0.750817	0.616369	0.639018	0.877725	0.720684	0.76345	0.892748
ALG3	0.751234	0.661803	0.840665	0.456272	0.752011	0.786718	0.80351	0.742419	0.966473
TMPPE	0.751189	0.72195	0.780428	0.554654	0.876931	0.71397	0.845377	0.897227	0.618976
PIBF1	0.751188	0.858982	0.643393	0.720719	0.617507	0.925593	0.593804	0.930635	0.718869
NEDD8	0.7511	0.757876	0.744325	0.762986	0.717993	0.766084	0.771761	0.744558	0.743219
TMEM260	0.751	0.799784	0.702217	0.704735	0.803843	0.863073	0.782068	0.831542	0.520739
HIF3A	0.750909	0.760095	0.741722	0.843229	0.564542	0.757379	0.701593	0.679678	0.959031
HIST1H1E	0.750758	0.760355	0.741161	0.841165	0.751807	0.833753	0.718977	0.606148	0.752698
IFT140	0.750659	0.644854	0.856465	0.698968	0.868309	0.709626	0.859472	0.525969	0.841613
RALB	0.750651	0.733722	0.767579	0.703031	0.826397	0.714615	0.789877	0.783521	0.686464
ACBD6	0.75062	0.820099	0.681142	0.796091	0.690117	0.744254	0.666008	0.919953	0.6873
VAMP1	0.750597	0.74809	0.753105	0.65763	0.804002	0.739616	0.775168	0.847023	0.680144
NUP85	0.750521	0.759334	0.741709	0.845596	0.66957	0.814159	0.696268	0.618247	0.859287
PKDREJ	0.750483	0.602282	0.898684	0.220526	0.857514	0.70272	0.895388	0.883599	0.943149
N4BP2	0.750399	0.775704	0.725094	0.665218	0.553182	0.869525	0.663256	0.792369	0.958845
STK35	0.750399	0.714415	0.786383	0.744865	0.799122	0.782719	0.800398	0.615661	0.75963
DDX20	0.750385	0.810228	0.690542	0.807307	0.565254	0.889192	0.629664	0.734185	0.876707
KCNH4	0.750372	0.615148	0.885595	0.672049	0.9032	0.814096	0.915842	0.359301	0.837743
ARHGAP30	0.750273	0.765019	0.735527	0.718351	0.832676	0.703126	0.763429	0.87358	0.610477
NLN	0.75023	0.641688	0.858773	0.458895	0.938917	0.604033	0.936017	0.862136	0.701384
EIF2A	0.750205	0.798574	0.701837	0.852657	0.607384	0.732873	0.68685	0.81019	0.811275
C17orf51	0.750087	0.647036	0.853137	0.475371	0.827595	0.691618	0.84218	0.774119	0.889637
PEF1	0.749955	0.676001	0.823908	0.803669	0.849586	0.592433	0.847657	0.631902	0.774481
WDR35	0.749743	0.758602	0.740885	0.649827	0.703055	0.87888	0.718753	0.747097	0.800846
DGAT2	0.749672	0.642702	0.856641	0.652738	0.876456	0.648292	0.863932	0.627077	0.829535
IQGAP2	0.749669	0.784329	0.715009	0.797169	0.66337	0.891255	0.648326	0.664563	0.833332
MUSK	0.749648	0.755761	0.743534	0.777572	0.578197	0.932986	0.669987	0.556724	0.982419
PLAU	0.749593	0.88398	0.615205	0.840935	0.773377	0.892002	0.661983	0.919003	0.410256
GHRL	0.749361	0.61996	0.878761	0.509478	0.833336	0.663137	0.852861	0.687264	0.950087
GABRB2	0.749343	0.655966	0.842719	0.669349	0.814737	0.741573	0.860488	0.556976	0.852932
MED21	0.749341	0.835046	0.663636	0.888565	0.724987	0.867376	0.668116	0.749197	0.597807
KIF25	0.749321	0.639565	0.859076	0.832857	0.674227	0.662577	0.911378	0.423262	0.991623
ASPN	0.749294	0.80078	0.697809	0.558034	0.781914	0.896815	0.776284	0.947492	0.535228
SERPINE1	0.749277	0.673145	0.825409	0.869654	0.900141	0.664746	0.83698	0.485035	0.739107
AACS	0.749225	0.755804	0.742647	0.771193	0.736119	0.705442	0.723148	0.790776	0.768674
INPP5K	0.749168	0.798643	0.699693	0.67146	0.715298	0.859486	0.717767	0.864982	0.666012
NES	0.749134	0.651729	0.84654	0.837996	0.820312	0.578177	0.817863	0.539014	0.901443
LHFPL1	0.749123	0.723355	0.774891	0.63875	0.910907	0.712529	0.864056	0.818786	0.549711
DENND2C	0.748741	0.638582	0.858901	0.620765	0.850356	0.569819	0.885365	0.725161	0.840982
MYO15B	0.748672	0.775032	0.722313	0.664801	0.676327	0.771929	0.6795	0.888365	0.811111
VCAM1	0.748544	0.719773	0.777315	0.647558	0.791663	0.660147	0.803607	0.851615	0.736676
KCNK13	0.748407	0.779883	0.716931	0.681373	0.725106	0.742006	0.822267	0.91627	0.60342
NVL	0.748289	0.736808	0.759769	0.72076	0.726178	0.693316	0.779537	0.796348	0.773593
MATK	0.74824	0.635898	0.860583	0.62203	0.877918	0.65587	0.895746	0.629794	0.808085
SQRDL	0.747987	0.740566	0.755409	0.812433	0.786134	0.698873	0.805478	0.710391	0.674615
KIAA0922	0.747956	0.776167	0.719744	0.85325	0.501724	0.8985	0.746581	0.576752	0.910928
AMOTL1	0.747955	0.706851	0.789058	0.667997	0.767346	0.729445	0.786403	0.723112	0.813425
OPTN	0.747782	0.767787	0.727777	0.677993	0.813426	0.774493	0.74564	0.850874	0.624267
IFNGR2	0.747603	0.704293	0.790912	0.711648	0.861411	0.721338	0.819697	0.679893	0.69163
SOSTDC1	0.747574	0.691074	0.804075	0.686681	0.849186	0.716349	0.851656	0.670193	0.711382
NUAK1	0.747574	0.760854	0.734293	0.794559	0.700618	0.752084	0.755278	0.73592	0.746982
LRIT3	0.747528	0.699967	0.795088	0.661854	0.818937	0.73307	0.8302	0.704978	0.736128
RPL13A	0.747512	0.650199	0.844824	0.63034	0.785243	0.628359	0.860302	0.691899	0.888927
ALG1L	0.747503	0.729181	0.765825	0.702748	0.793459	0.710459	0.793892	0.774338	0.710124
HHIPL1	0.747462	0.901671	0.593253	0.855281	0.69384	0.915559	0.627872	0.934174	0.458046
DKK2	0.747436	0.773878	0.720994	0.61943	0.553806	0.850207	0.690067	0.851996	0.91911
EFCAB10	0.74732	0.807044	0.687596	0.915544	0.791401	0.75411	0.758727	0.75148	0.512661
KATNB1	0.74727	0.734718	0.759822	0.72269	0.694226	0.761675	0.76405	0.719788	0.821189
PLSCR4	0.747239	0.642111	0.852367	0.63232	0.853809	0.723866	0.886305	0.570146	0.816988
MTHFSD	0.747218	0.686966	0.80747	0.689235	0.800865	0.626174	0.76802	0.745489	0.853526
GYG1	0.747205	0.744659	0.749751	0.820783	0.626415	0.813458	0.711995	0.599736	0.910843
ZDHHC9	0.747198	0.736185	0.758211	0.604676	0.789999	0.700423	0.834294	0.903457	0.65034
B4GALT3	0.747197	0.771515	0.722878	0.672257	0.621701	0.818264	0.714642	0.824024	0.832291
BCL6B	0.747115	0.779875	0.714355	0.796563	0.77204	0.718454	0.692235	0.824609	0.678789
PDZD7	0.747028	0.846443	0.647613	0.812695	0.668108	0.849079	0.587258	0.877556	0.687472
RPS24	0.746988	0.740431	0.753544	0.744338	0.67443	0.677355	0.740325	0.799602	0.845878
WDR31	0.746971	0.822759	0.671182	0.757279	0.753404	0.913808	0.647086	0.797189	0.613058
STKLD1	0.746945	0.77423	0.719659	0.715961	0.616068	0.885666	0.712158	0.721063	0.830752
TNNT2	0.746898	0.862379	0.631417	0.939634	0.553275	0.952038	0.547882	0.695464	0.793095
SOX17	0.746673	0.618121	0.875224	0.807291	0.7879	0.661373	0.898156	0.3857	0.939616
NUTF2	0.746648	0.752753	0.740542	0.800231	0.726723	0.762724	0.728216	0.695303	0.766688
HEBP1	0.746559	0.586458	0.90666	0.486619	0.84402	0.568534	0.944008	0.70422	0.931951
PSMA4	0.74655	0.71382	0.779281	0.877427	0.665787	0.653728	0.766324	0.610305	0.905732
GRAMD2	0.746522	0.731396	0.761649	0.556515	0.723463	0.783049	0.731038	0.854623	0.830446
RNLS	0.746505	0.78491	0.7081	0.613901	0.696027	0.815893	0.665728	0.924936	0.762545
PDE7A	0.746493	0.752889	0.740097	0.858701	0.696523	0.76954	0.755754	0.630427	0.768013
PLEKHG4	0.746488	0.825141	0.667835	0.643971	0.633123	0.926592	0.573128	0.90486	0.797255
CXXC4	0.746468	0.806499	0.686437	0.773289	0.544437	0.873848	0.663227	0.772359	0.851647
PHEX	0.746327	0.708571	0.784084	0.771455	0.852803	0.713219	0.827771	0.641038	0.671679
KCNK10	0.746269	0.797111	0.695427	0.858451	0.551404	0.723729	0.602102	0.809152	0.932775
PRPS2	0.746178	0.772881	0.719476	0.647568	0.693815	0.841541	0.728612	0.829534	0.736
COG5	0.746075	0.712997	0.779152	0.73904	0.669097	0.724338	0.763189	0.675613	0.90517
SLX1A	0.746067	0.612098	0.880036	0.757054	0.841037	0.616393	0.900114	0.462847	0.898958
COL6A1	0.745992	0.705189	0.786795	0.539605	0.902586	0.792074	0.897441	0.783888	0.560357
WWP2	0.745975	0.791017	0.700934	0.701897	0.773578	0.776772	0.722657	0.894382	0.606566
CBLN2	0.745973	0.654866	0.837079	0.580113	0.829296	0.726904	0.891637	0.657583	0.790303
MAPK8IP1	0.745968	0.677333	0.814603	0.654317	0.672284	0.739188	0.807691	0.638495	0.963834
TRAF1	0.745962	0.781115	0.71081	0.716585	0.674445	0.714419	0.695895	0.912339	0.762089
XRCC3	0.745961	0.690272	0.80165	0.78938	0.751548	0.73274	0.781255	0.548697	0.872148
AGTPBP1	0.745881	0.696618	0.795143	0.632446	0.846814	0.736018	0.867199	0.721391	0.671416
ZMAT4	0.74572	0.663201	0.828239	0.675665	0.806469	0.764956	0.845687	0.548982	0.832559
PCDHGA7	0.745692	0.883628	0.607757	0.768073	0.506781	0.962318	0.471206	0.920492	0.845284
SENP8	0.745687	0.656743	0.834631	0.459865	0.838129	0.67606	0.833631	0.834303	0.832133
AQP4	0.745675	0.746752	0.744597	0.720373	0.757397	0.896766	0.700723	0.623117	0.775672
PDE8A	0.745595	0.721447	0.769743	0.725832	0.707156	0.761015	0.773814	0.677494	0.828259
LAMP1	0.745586	0.719016	0.772155	0.695155	0.727127	0.770427	0.802309	0.691467	0.78703
MAOB	0.745576	0.793445	0.697707	0.72486	0.788098	0.85377	0.71704	0.801704	0.587984
MAP3K10	0.745476	0.772844	0.718109	0.754331	0.676217	0.789473	0.6815	0.774728	0.79661
C11orf45	0.745476	0.815962	0.674989	0.72847	0.74964	0.890436	0.727279	0.82898	0.548049
RNPEP	0.745265	0.679195	0.811334	0.693655	0.785273	0.604121	0.764353	0.73981	0.884378
PXN	0.745228	0.770804	0.719653	0.876189	0.610786	0.794969	0.692719	0.641254	0.855453
2020-03-02	0.745199	0.804471	0.685926	0.764292	0.749738	0.889623	0.708591	0.759498	0.599451
TSPAN13	0.745193	0.73724	0.753147	0.748357	0.804503	0.81569	0.784349	0.647674	0.670588
CD44	0.745171	0.82263	0.667711	0.764285	0.805591	0.877871	0.688359	0.825735	0.509182
PRIM1	0.745133	0.704162	0.786104	0.539391	0.802166	0.865127	0.820643	0.707968	0.735502
TLR7	0.745105	0.763234	0.726977	0.795827	0.717227	0.8113	0.718376	0.682575	0.745327
PLA2G5	0.744722	0.689027	0.800417	0.822137	0.860377	0.682819	0.863458	0.562127	0.677417
C7orf25	0.744646	0.763711	0.725581	0.879257	0.685174	0.799862	0.68223	0.612014	0.809338
PDS5B	0.744527	0.750183	0.738872	0.719922	0.686223	0.773274	0.736309	0.757352	0.794083
HAAO	0.744486	0.703113	0.785859	0.468349	0.830141	0.787756	0.838463	0.853233	0.688973
SV2C	0.744405	0.653066	0.835744	0.654487	0.926542	0.633621	0.914642	0.67109	0.666046
CCDC71L	0.744371	0.580897	0.907845	0.379819	0.898082	0.632588	0.91633	0.730284	0.909124
CYP3A7	0.744325	0.742113	0.746537	0.454546	0.751385	0.824596	0.777181	0.947198	0.711046
GON4L	0.744317	0.73388	0.754754	0.729984	0.764686	0.659742	0.780667	0.811913	0.718908
POLR1E	0.744278	0.719011	0.769544	0.711585	0.676322	0.705608	0.758028	0.739841	0.874282
PLEKHA3	0.744258	0.775468	0.713048	0.805035	0.670025	0.846628	0.679657	0.674741	0.78946
ASAH2B	0.744256	0.730446	0.758065	0.595016	0.764543	0.810324	0.769984	0.785998	0.739669
ZNF532	0.744254	0.670158	0.81835	0.641771	0.853105	0.567567	0.869808	0.801135	0.732137
SETDB2	0.744212	0.609686	0.878738	0.512731	0.791914	0.77406	0.903641	0.542265	0.94066
MYL9	0.744126	0.90559	0.582661	0.871517	0.595127	0.937242	0.511773	0.908013	0.641084
TCEAL2	0.744104	0.807224	0.680983	0.724733	0.662884	0.866496	0.686004	0.830443	0.694061
KCNK1	0.744018	0.709182	0.778855	0.589986	0.822834	0.746284	0.803384	0.791276	0.710345
TLR9	0.743996	0.950476	0.537516	0.931768	0.634678	0.956126	0.482427	0.963533	0.495444
RDH16	0.74397	0.672452	0.815488	0.52985	0.880735	0.647753	0.913259	0.839752	0.652471
ZNF677	0.743926	0.763753	0.724099	0.728709	0.797672	0.766906	0.800394	0.795643	0.57423
WDR62	0.743894	0.729833	0.757954	0.523052	0.757299	0.855253	0.818625	0.811193	0.69794
ZNF282	0.743876	0.786189	0.701563	0.856134	0.645141	0.804929	0.712089	0.697505	0.747458
DENR	0.743851	0.71503	0.772672	0.657198	0.739649	0.728743	0.75598	0.759149	0.822385
GPS1	0.743692	0.674352	0.813032	0.56796	0.695389	0.689951	0.813637	0.765144	0.930071
2020-09-08	0.743685	0.703573	0.783796	0.690428	0.808681	0.661493	0.869105	0.758799	0.673604
IFI6	0.743683	0.67572	0.811646	0.85923	0.754513	0.664491	0.802064	0.503439	0.87836
PRR34	0.74363	0.750906	0.736355	0.561573	0.757561	0.861137	0.803173	0.830006	0.648331
RPLP1	0.743622	0.6776	0.809645	0.596275	0.843586	0.576438	0.846047	0.860087	0.739301
C5orf56	0.74353	0.794429	0.692631	0.78972	0.607908	0.828844	0.628483	0.764722	0.841501
RPL34	0.743471	0.755535	0.731407	0.866543	0.659325	0.671187	0.728245	0.728875	0.806652
TMEM60	0.743434	0.658723	0.828145	0.795798	0.799017	0.589962	0.856218	0.590408	0.829201
PDP1	0.743364	0.685097	0.801631	0.65856	0.761201	0.75152	0.784428	0.645213	0.859263
LANCL2	0.743327	0.728951	0.757703	0.522996	0.765049	0.744031	0.758706	0.919825	0.749354
CYYR1	0.743283	0.770767	0.715798	0.852904	0.646465	0.805067	0.745465	0.654331	0.755465
KIAA0825	0.743241	0.702179	0.784303	0.628781	0.72997	0.802121	0.799826	0.675635	0.823112
RAI2	0.743221	0.790568	0.695875	0.614806	0.847159	0.855447	0.820359	0.901451	0.420107
CACNG2	0.7432	0.747653	0.738747	0.581521	0.730333	0.837193	0.75642	0.824246	0.729489
PDLIM7	0.743117	0.704572	0.781663	0.741748	0.765342	0.764802	0.771711	0.607165	0.807936
SSPN	0.743013	0.804281	0.681745	0.813776	0.678787	0.914944	0.608625	0.684124	0.757823
MLX	0.742934	0.836935	0.648932	0.84473	0.665585	0.859707	0.587585	0.806369	0.693626
NANOS3	0.742816	0.706327	0.779305	0.881673	0.738137	0.823642	0.774584	0.413666	0.825194
GPR22	0.742782	0.712354	0.77321	0.61842	0.778354	0.74932	0.78045	0.769323	0.760825
TMEM19	0.742751	0.722386	0.763116	0.689703	0.758651	0.792118	0.737025	0.685337	0.793673
MYOM2	0.742705	0.82844	0.65697	0.814487	0.843693	0.892796	0.843473	0.778037	0.283743
ZBTB42	0.742698	0.79218	0.693215	0.615132	0.618553	0.835008	0.707364	0.9264	0.753727
CERS6	0.742688	0.691774	0.793602	0.676056	0.752642	0.717407	0.782989	0.681858	0.845173
GALNT1	0.742682	0.676453	0.808912	0.567864	0.80107	0.723441	0.861791	0.738053	0.763873
FAM117A	0.74259	0.714537	0.770644	0.631706	0.65777	0.883594	0.760492	0.628311	0.893669
PIGO	0.742472	0.678439	0.806506	0.501397	0.772473	0.758537	0.770754	0.775384	0.87629
LRRTM2	0.742405	0.73338	0.75143	0.82758	0.701971	0.657296	0.747675	0.715263	0.804642
COMMD7	0.742346	0.724305	0.760386	0.682836	0.8536	0.619393	0.837	0.870688	0.590556
LCA5	0.742343	0.668402	0.816284	0.609929	0.794176	0.69224	0.787212	0.703036	0.867462
HTR1A	0.74233	0.648769	0.835892	0.562405	0.80921	0.796695	0.858518	0.587207	0.839947
ADAMTS10	0.742307	0.696476	0.788137	0.652916	0.786147	0.595434	0.787665	0.841077	0.790598
L3HYPDH	0.742206	0.767954	0.716457	0.743559	0.89086	0.668094	0.814763	0.89221	0.443749
ZBED1	0.742199	0.773691	0.710706	0.748952	0.714138	0.750509	0.759914	0.821613	0.658067
PCDHA2	0.742122	0.6191	0.865144	0.697102	0.754296	0.463986	0.842979	0.696211	0.998156
BCLAF1	0.742109	0.869133	0.615085	0.885714	0.542665	0.858191	0.566436	0.863495	0.736155
GTF2H2C	0.741927	0.736419	0.747436	0.740164	0.734088	0.892088	0.627635	0.577004	0.880585
EDN3	0.741891	0.81801	0.665772	0.744521	0.668194	0.875541	0.665713	0.833967	0.66341
PHF3	0.741886	0.724798	0.758974	0.767886	0.818012	0.806435	0.789522	0.600075	0.669388
SSNA1	0.741862	0.698968	0.784756	0.676797	0.672496	0.782192	0.773321	0.637916	0.908451
PABPC5	0.741838	0.740174	0.743501	0.830071	0.841173	0.799238	0.807882	0.591213	0.581448
GLMN	0.741822	0.696179	0.787466	0.668679	0.707558	0.743404	0.80256	0.676454	0.852279
TEX30	0.741736	0.785312	0.698161	0.768402	0.692308	0.849457	0.746157	0.738076	0.656017
SPIN4	0.741654	0.693054	0.790254	0.695825	0.819438	0.495546	0.884805	0.88779	0.666518
GPR75	0.741617	0.77188	0.711354	0.678542	0.631693	0.83062	0.661091	0.806477	0.841277
CYP3A5	0.741482	0.54985	0.933113	0.637172	0.91055	0.814706	0.942687	0.197672	0.946103
KIF26A	0.741473	0.670339	0.812607	0.630194	0.789737	0.719427	0.831618	0.661396	0.816467
DCAF11	0.741373	0.777319	0.705428	0.679523	0.714073	0.782357	0.684694	0.870078	0.717516
SLC24A4	0.741348	0.797013	0.685683	0.747958	0.745941	0.773218	0.749859	0.869862	0.561251
AGPAT5	0.74125	0.711615	0.770886	0.603153	0.763155	0.757513	0.777372	0.774179	0.77213
N4BP1	0.741189	0.692191	0.790187	0.545819	0.699953	0.769343	0.777591	0.761412	0.893017
TEX29	0.741106	0.861316	0.620895	0.84364	0.747456	0.880412	0.740868	0.859896	0.374363
C15orf41	0.740927	0.774057	0.707797	0.607723	0.758134	0.787071	0.777659	0.927377	0.587599
FUT10	0.740874	0.764404	0.717343	0.43611	0.538105	0.896015	0.710777	0.961086	0.903148
CASC3	0.74066	0.721476	0.759844	0.673449	0.737611	0.722748	0.765081	0.76823	0.776841
CCDC170	0.740646	0.720976	0.760316	0.731529	0.766236	0.727664	0.750763	0.703736	0.763949
MEF2D	0.740567	0.779925	0.701209	0.765266	0.687309	0.796718	0.697877	0.777792	0.718441
RAD1	0.740409	0.694658	0.78616	0.730719	0.822903	0.593084	0.847175	0.760172	0.688402
MZT1	0.740376	0.751595	0.729158	0.747038	0.636541	0.813164	0.709727	0.694582	0.841205
NOS2	0.740361	0.689729	0.790993	0.563577	0.861333	0.758126	0.84756	0.747483	0.664086
HLX	0.740306	0.822099	0.658514	0.821728	0.596358	0.873292	0.567526	0.771276	0.811659
ADGRD1	0.74028	0.856163	0.624396	0.869568	0.727582	0.915364	0.661411	0.783558	0.484195
THEMIS2	0.740273	0.694747	0.785798	0.692469	0.804486	0.778042	0.812781	0.613731	0.740128
NOMO3	0.740268	0.808126	0.67241	0.882429	0.68429	0.890702	0.666442	0.651246	0.666499
SPDYE2B	0.740211	0.583252	0.89717	0.25659	0.805803	0.811581	0.895672	0.681586	0.990034
CSK	0.74007	0.627393	0.852748	0.567135	0.751555	0.637918	0.878185	0.677125	0.928504
ENPP2	0.740048	0.672856	0.807239	0.489448	0.756414	0.725805	0.854588	0.803315	0.810717
EIF3C	0.739929	0.621016	0.858843	0.774005	0.987043	0.539888	0.979281	0.549153	0.610204
SLC25A39	0.73987	0.695282	0.784458	0.580629	0.808345	0.732478	0.766644	0.772739	0.778385
MSL2	0.739834	0.650801	0.828866	0.620746	0.723241	0.686853	0.856288	0.644804	0.90707
DEXI	0.739832	0.592117	0.887547	0.569354	0.906099	0.408477	0.917233	0.798521	0.839308
ENOSF1	0.739826	0.808739	0.670913	0.748255	0.65396	0.90429	0.62455	0.773672	0.734229
PPP1CB	0.73968	0.67739	0.80197	0.52886	0.739504	0.795987	0.813288	0.707324	0.853118
CDHR3	0.739674	0.653725	0.825622	0.748525	0.743429	0.635722	0.81043	0.576928	0.923007
BACE2	0.739571	0.664568	0.814574	0.878433	0.844183	0.767499	0.818897	0.347772	0.780642
HSPA13	0.739527	0.722849	0.756205	0.612481	0.658909	0.773033	0.722605	0.783032	0.887101
DYRK1B	0.739452	0.60853	0.870373	0.589779	0.829499	0.654334	0.892241	0.581477	0.88938
PRX	0.739386	0.786583	0.69219	0.904385	0.532943	0.853623	0.616926	0.601741	0.926699
KLF11	0.739274	0.653118	0.825431	0.754174	0.884794	0.647337	0.904727	0.557843	0.686772
CYP2E1	0.739241	0.675483	0.802999	0.69336	0.809574	0.670739	0.854272	0.66235	0.74515
ZNF143	0.738865	0.816846	0.660884	0.866438	0.688803	0.800947	0.661066	0.783152	0.632785
ZNF189	0.738776	0.781421	0.696131	0.807269	0.664903	0.845817	0.667283	0.691178	0.756208
HAVCR2	0.738738	0.696235	0.781241	0.700592	0.842693	0.666102	0.800825	0.72201	0.700204
PAN3	0.738643	0.802549	0.674738	0.743923	0.513616	0.790299	0.630059	0.873425	0.880539
FAXC	0.73864	0.68511	0.79217	0.611464	0.73888	0.686124	0.794933	0.757743	0.842696
ZNF69	0.738594	0.689053	0.788135	0.798745	0.777547	0.729627	0.788058	0.538786	0.798798
AKR1B1	0.738522	0.687303	0.78974	0.821668	0.716488	0.70847	0.786125	0.531771	0.866609
FYB	0.738423	0.689989	0.786857	0.643986	0.878206	0.738521	0.827497	0.687461	0.654869
TTC7B	0.738408	0.799514	0.677302	0.769249	0.659048	0.860689	0.626365	0.768604	0.746493
CCNI2	0.738272	0.61991	0.856634	0.506035	0.786445	0.715899	0.890028	0.637796	0.89343
PDE1C	0.738251	0.755419	0.721082	0.733534	0.67699	0.753608	0.733678	0.779116	0.752579
ETV4	0.738083	0.773939	0.702227	0.916496	0.803862	0.882752	0.714203	0.522568	0.588616
COL22A1	0.73808	0.76873	0.707431	0.718372	0.764767	0.842847	0.73856	0.744971	0.618965
TMEM215	0.737867	0.654983	0.820751	0.708784	0.773834	0.789248	0.793603	0.466915	0.894817
YPEL1	0.737848	0.702039	0.773657	0.688259	0.772245	0.720958	0.773546	0.696901	0.77518
CHMP1A	0.737783	0.771861	0.703706	0.741294	0.58466	0.828488	0.616041	0.745801	0.910417
C11orf71	0.737732	0.599916	0.875548	0.552505	0.948916	0.568074	0.94045	0.679168	0.737278
EPC2	0.73753	0.728011	0.747049	0.692122	0.716182	0.791872	0.760113	0.700039	0.76485
NHLH2	0.737513	0.647629	0.827397	0.524475	0.858735	0.600631	0.836601	0.817782	0.786856
MYLIP	0.737354	0.828367	0.646342	0.764508	0.574302	0.851254	0.644052	0.86934	0.720671
HIST1H2AC	0.737324	0.715097	0.759551	0.763463	0.789015	0.665969	0.788692	0.71586	0.700947
SLAIN2	0.737306	0.659207	0.815405	0.714573	0.809351	0.745679	0.854322	0.517369	0.782542
C5orf30	0.737255	0.679067	0.795442	0.652481	0.796773	0.695983	0.854374	0.688739	0.735179
DBH	0.737095	0.544975	0.929214	0.292106	0.886078	0.595335	0.955372	0.747485	0.946192
EIF4E1B	0.737054	0.655863	0.818244	0.616959	0.816937	0.685843	0.841913	0.664786	0.795883
KDM6A	0.737053	0.63022	0.843886	0.809136	0.86575	0.614888	0.893947	0.466637	0.771962
TLR2	0.737047	0.674804	0.799291	0.810407	0.779694	0.581313	0.815939	0.632692	0.802238
KCNA4	0.736956	0.734111	0.7398	0.773977	0.713699	0.858382	0.727235	0.569974	0.778467
CHAD	0.736951	0.646534	0.827369	0.820858	0.842627	0.486456	0.84577	0.632286	0.793711
CD99L2	0.736948	0.672479	0.801417	0.687919	0.834783	0.667327	0.810187	0.662191	0.759281
COL6A2	0.736786	0.88711	0.586461	0.818194	0.833658	0.93814	0.726317	0.904998	0.199408
ANLN	0.736661	0.701568	0.771754	0.462424	0.780185	0.801899	0.811365	0.840381	0.723711
HINT3	0.736634	0.651617	0.82165	0.574114	0.833317	0.655469	0.861987	0.725268	0.769648
TTLL12	0.736599	0.64683	0.826367	0.721202	0.786866	0.684965	0.810095	0.534324	0.88214
ARMC2	0.736478	0.572514	0.900442	0.596582	0.820694	0.54208	0.93873	0.578881	0.941904
UFM1	0.736412	0.72072	0.752103	0.746916	0.800448	0.723063	0.791696	0.69218	0.664166
AFMID	0.736406	0.756141	0.716672	0.656428	0.667938	0.831733	0.743921	0.780262	0.738155
USP51	0.736379	0.760887	0.711871	0.808485	0.576487	0.912075	0.700613	0.5621	0.858514
PTAFR	0.736337	0.606564	0.866109	0.610987	0.882923	0.538794	0.898044	0.66991	0.817361
PCBP3	0.736286	0.805716	0.666857	0.817209	0.659295	0.835694	0.691056	0.764246	0.65022
NPHP1	0.736252	0.746868	0.725636	0.719054	0.706236	0.690544	0.70799	0.831007	0.762682
PTCD1	0.736247	0.692003	0.780492	0.679352	0.788635	0.705848	0.728891	0.690807	0.82395
SENP2	0.73621	0.71918	0.75324	0.702423	0.759122	0.744698	0.74826	0.710418	0.752337
OXCT1	0.736067	0.717179	0.754956	0.681367	0.703761	0.747246	0.732858	0.722924	0.828248
MAF1	0.736014	0.591392	0.880637	0.449167	0.804292	0.676038	0.899135	0.648971	0.938484
ARHGEF5	0.735896	0.54558	0.926213	0.657747	0.953603	0.489906	0.975195	0.489086	0.849841
PUF60	0.735658	0.827596	0.64372	0.762633	0.600258	0.861553	0.578957	0.858601	0.751945
GLTSCR2	0.735652	0.775492	0.695812	0.772532	0.616266	0.725751	0.671507	0.828192	0.799662
FLII	0.735509	0.601127	0.86989	0.673842	0.890539	0.684383	0.888909	0.445155	0.830223
ZNF549	0.735456	0.734084	0.736829	0.637702	0.622845	0.774723	0.689169	0.789828	0.898472
PRAM1	0.735306	0.710945	0.759668	0.572137	0.746479	0.786488	0.736771	0.774209	0.795754
PABPC1	0.735213	0.602111	0.868314	0.464122	0.893661	0.6559	0.903593	0.686311	0.807689
IRAK3	0.735202	0.814554	0.65585	0.845896	0.628471	0.89478	0.610605	0.702985	0.728474
SPRYD3	0.735121	0.712263	0.757979	0.663824	0.758324	0.769865	0.727722	0.703099	0.787891
HYLS1	0.735108	0.735887	0.734328	0.588586	0.65708	0.814165	0.727367	0.80491	0.818536
NGEF	0.735077	0.744852	0.725301	0.746178	0.781124	0.820024	0.766346	0.668356	0.628433
RPRD1A	0.734876	0.645307	0.824444	0.533429	0.838882	0.717008	0.823494	0.685484	0.810958
ABR	0.734837	0.706786	0.762887	0.664998	0.768056	0.810793	0.793398	0.644566	0.727208
ATP6V1F	0.734778	0.672723	0.796833	0.627536	0.782302	0.618281	0.802563	0.772353	0.805634
SIN3B	0.734763	0.699267	0.770258	0.599545	0.778083	0.685612	0.781493	0.812645	0.751198
GJC1	0.734739	0.737032	0.732445	0.717837	0.718927	0.77019	0.715109	0.72307	0.763301
SPHK2	0.734562	0.619355	0.849769	0.528372	0.823811	0.600531	0.886238	0.729163	0.839259
PTRHD1	0.734558	0.754425	0.714691	0.79741	0.739232	0.787197	0.762635	0.678669	0.642205
KCTD16	0.734481	0.62692	0.842043	0.724883	0.934937	0.595794	0.910101	0.560083	0.68109
C6orf118	0.734464	0.872603	0.596326	0.912408	0.61058	0.832165	0.556487	0.873237	0.62191
AP1G2	0.734458	0.682971	0.785944	0.594049	0.851623	0.563076	0.836773	0.891789	0.669437
PLBD1	0.734434	0.752097	0.71677	0.755749	0.83048	0.805417	0.801014	0.695126	0.518817
CAMK2N2	0.734349	0.551671	0.917027	0.457696	0.840673	0.525235	0.930829	0.672082	0.979579
AHI1	0.734319	0.827545	0.641094	0.754945	0.625475	0.83117	0.64988	0.896518	0.647926
TXNDC11	0.734285	0.760455	0.708116	0.839645	0.59816	0.84901	0.762312	0.59271	0.763875
C19orf44	0.734273	0.787666	0.68088	0.852441	0.548899	0.823488	0.590358	0.68707	0.903383
KIFC3	0.734236	0.710715	0.757757	0.642035	0.846567	0.611469	0.860347	0.87864	0.566357
POLR2F	0.734205	0.895346	0.573064	0.799036	0.727451	0.936729	0.532533	0.950272	0.459209
HTR1D	0.734178	0.708463	0.759892	0.566888	0.584431	0.779504	0.770066	0.778998	0.925179
FCGR2B	0.734106	0.682358	0.785855	0.665968	0.649673	0.833053	0.740996	0.548052	0.966894
CD163	0.734052	0.772123	0.695981	0.492813	0.769094	0.879564	0.695468	0.943991	0.62338
TBC1D17	0.734006	0.759254	0.708759	0.679131	0.650241	0.763168	0.717885	0.835464	0.758151
MTBP	0.733958	0.845999	0.621917	0.793131	0.810039	0.877948	0.665843	0.866919	0.38987
RASGRP3	0.733926	0.588091	0.87976	0.462956	0.826307	0.547223	0.902635	0.754094	0.910338
TACC1	0.733874	0.735687	0.732061	0.80358	0.878123	0.697424	0.80873	0.706057	0.509331
NDUFS5	0.733866	0.793127	0.674605	0.780222	0.582872	0.758529	0.636225	0.840631	0.804719
CYB5R3	0.733812	0.635381	0.832243	0.604073	0.768264	0.631171	0.828546	0.6709	0.899919
METTL9	0.733707	0.640387	0.827028	0.49853	0.760446	0.693858	0.827356	0.728774	0.893281
PCDHGB4	0.733593	0.748852	0.718334	0.642109	0.714558	0.73405	0.705638	0.870395	0.734805
RPH3AL	0.733564	0.783012	0.684117	0.798713	0.852804	0.644232	0.708271	0.90609	0.491276
SIRPB2	0.733543	0.583902	0.883184	0.788797	0.89939	0.481311	0.919161	0.481597	0.831
POLR2J3	0.733465	0.787493	0.679436	0.770519	0.700064	0.80583	0.650182	0.78613	0.688062
NDFIP2	0.733464	0.662708	0.804221	0.6475	0.758373	0.653839	0.786054	0.686785	0.868235
IFT80	0.733439	0.674555	0.792323	0.639086	0.799361	0.586791	0.850355	0.797787	0.727254
TMEM74	0.733433	0.645929	0.820937	0.578905	0.742601	0.687484	0.889034	0.671397	0.831176
H1FX	0.733399	0.619401	0.847398	0.746384	0.812489	0.638793	0.847691	0.473025	0.882015
NIPSNAP1	0.733359	0.704946	0.761772	0.588769	0.778714	0.74035	0.752718	0.785719	0.753883
PHACTR1	0.73335	0.754439	0.71226	0.7803	0.737423	0.839961	0.684511	0.643056	0.714845
FAM120AOS	0.733301	0.717206	0.749397	0.724419	0.683903	0.679102	0.697453	0.748097	0.866834
MYCBP2	0.733262	0.715191	0.751332	0.573035	0.723775	0.726488	0.767933	0.846049	0.762289
PCDHB5	0.733243	0.668864	0.797623	0.715563	0.705452	0.68199	0.772281	0.60904	0.915134
MYH7B	0.733173	0.748379	0.717967	0.802558	0.846394	0.822566	0.824189	0.620012	0.483318
ADAR	0.733147	0.648826	0.817469	0.675075	0.757452	0.625759	0.782526	0.645643	0.91243
HERPUD1	0.733088	0.771002	0.695174	0.665844	0.749542	0.817021	0.786399	0.830141	0.54958
GOLGA8R	0.733077	0.624158	0.841996	0.567642	0.846112	0.517368	0.879414	0.787466	0.800461
PRKD3	0.733044	0.659205	0.806882	0.791889	0.785727	0.620781	0.819849	0.564947	0.81507
FGL2	0.733028	0.747376	0.71868	0.72186	0.803369	0.799239	0.789718	0.72103	0.562954
TRNP1	0.73278	0.724944	0.740617	0.69383	0.782675	0.701284	0.750437	0.779719	0.688738
SYNDIG1	0.732707	0.759009	0.706405	0.816363	0.743009	0.79967	0.788749	0.660993	0.587459
CERCAM	0.732667	0.692695	0.772639	0.38869	0.821665	0.737132	0.835363	0.952264	0.660888
KIFAP3	0.732664	0.661039	0.804288	0.540095	0.771381	0.69578	0.81612	0.747244	0.825365
NPHP4	0.732594	0.875089	0.5901	0.874643	0.6763	0.905132	0.561238	0.845491	0.532761
TUBGCP6	0.73259	0.806648	0.658533	0.811995	0.733714	0.810124	0.667959	0.797824	0.573927
NEURL1B	0.732569	0.770532	0.694606	0.67299	0.571335	0.818104	0.614478	0.820502	0.898005
BCL2L2-PABPN1	0.732506	0.612171	0.852841	0.412783	0.790926	0.77684	0.866088	0.64689	0.901509
UBL7	0.732431	0.771353	0.693509	0.80414	0.679713	0.740403	0.721483	0.769516	0.679331
NXN	0.732414	0.816266	0.648562	0.902788	0.459528	0.826051	0.66912	0.719959	0.817039
C10orf105	0.73237	0.82911	0.635629	0.857726	0.739768	0.878417	0.681803	0.751187	0.485317
PLCB4	0.732352	0.738137	0.726567	0.742071	0.797781	0.846214	0.736233	0.626124	0.645686
INTS10	0.732315	0.766954	0.697676	0.731532	0.753733	0.767699	0.728648	0.801631	0.610646
EPOR	0.732242	0.619998	0.844486	0.496939	0.838249	0.618956	0.883159	0.744097	0.812049
DCAKD	0.732176	0.706959	0.757394	0.703221	0.788849	0.700214	0.764734	0.717441	0.718598
SMARCA1	0.732137	0.696577	0.767697	0.506625	0.82243	0.782511	0.803633	0.800594	0.677028
FEM1B	0.732074	0.664098	0.80005	0.607634	0.762307	0.68594	0.781604	0.69872	0.856237
RAP2A	0.732048	0.71975	0.744347	0.694372	0.762631	0.705501	0.780024	0.759377	0.690385
DIAPH1	0.732039	0.548621	0.915458	0.608115	0.90968	0.574841	0.952454	0.462906	0.884239
TCTA	0.732006	0.646774	0.817237	0.742937	0.845286	0.640264	0.814249	0.557122	0.792177
DNAH14	0.731964	0.58229	0.881637	0.416929	0.904878	0.448402	0.949983	0.881539	0.790051
INSM1	0.731956	0.806517	0.657395	0.650304	0.628365	0.951636	0.65907	0.817612	0.684751
CMPK2	0.73189	0.708414	0.755365	0.829815	0.668005	0.629697	0.70422	0.665731	0.893871
CACUL1	0.731825	0.714582	0.749068	0.693606	0.627285	0.788048	0.727951	0.662091	0.891967
SMCR8	0.731796	0.696969	0.766623	0.611821	0.667928	0.651083	0.747755	0.828002	0.884184
RANBP3L	0.731794	0.78506	0.678529	0.764591	0.519032	0.840127	0.615835	0.750461	0.900719
EFCC1	0.73172	0.739986	0.723454	0.576432	0.832156	0.781966	0.744443	0.861561	0.593761
CHAF1B	0.731572	0.69682	0.766325	0.647475	0.680415	0.643815	0.751285	0.799169	0.867275
C4orf19	0.731555	0.591767	0.871342	0.622573	0.895777	0.642544	0.934822	0.510184	0.783427
SPAG7	0.731549	0.729906	0.733192	0.702665	0.652721	0.731638	0.64902	0.755416	0.897835
ZNF112	0.731461	0.717622	0.745301	0.740588	0.653843	0.774019	0.687941	0.63826	0.894118
RRP9	0.731446	0.800165	0.662727	0.699099	0.645143	0.863732	0.605439	0.837664	0.737599
FAM160B2	0.731409	0.738403	0.724414	0.600366	0.823906	0.803994	0.74677	0.810848	0.602567
PLP1	0.731387	0.609483	0.853291	0.392919	0.857181	0.549533	0.912953	0.885996	0.789739
UBE3C	0.731333	0.724181	0.738486	0.689932	0.728606	0.651137	0.758622	0.831473	0.728228
XKR9	0.731308	0.735508	0.727109	0.946714	0.740722	0.728023	0.753519	0.531787	0.687085
NLK	0.731225	0.705955	0.756496	0.676482	0.773416	0.704167	0.825929	0.737215	0.670142
GLRX3	0.731223	0.699655	0.762791	0.710106	0.818262	0.715039	0.834349	0.673818	0.635764
CTXN2	0.731188	0.615908	0.846468	0.644385	0.781964	0.601527	0.871108	0.601811	0.886333
NAA30	0.731187	0.643734	0.81864	0.720388	0.841477	0.59286	0.854685	0.617953	0.759756
PTEN	0.731175	0.806612	0.655737	0.671825	0.628453	0.874981	0.608895	0.873031	0.729863
METAP2	0.731145	0.66038	0.80191	0.615164	0.83384	0.619563	0.862626	0.746415	0.709264
SSTR2	0.731061	0.760444	0.701678	0.736126	0.57616	0.861795	0.666614	0.683411	0.86226
BAIAP2L1	0.731041	0.734347	0.727735	0.681084	0.698791	0.823393	0.711955	0.698563	0.772459
LPP	0.730953	0.773798	0.688108	0.746776	0.543435	0.854694	0.617246	0.719924	0.903643
FNIP2	0.73089	0.646915	0.814865	0.683379	0.744667	0.589791	0.812658	0.667576	0.887271
RPL27A	0.730775	0.655791	0.805758	0.672019	0.787031	0.585698	0.840251	0.709658	0.789991
ZHX1	0.730737	0.663025	0.79845	0.592522	0.701178	0.825658	0.797689	0.570894	0.896483
FCHO2	0.730697	0.75221	0.709184	0.73676	0.798687	0.898278	0.720704	0.621591	0.60816
AVEN	0.730696	0.660096	0.801297	0.914453	0.675313	0.714049	0.837487	0.351785	0.891089
IGIP	0.73061	0.600931	0.860288	0.595926	0.905608	0.513	0.903078	0.693868	0.772179
TK1	0.730589	0.756408	0.704771	0.833905	0.716691	0.894116	0.726078	0.541203	0.671542
PACS1	0.730587	0.68765	0.773524	0.44837	0.705777	0.86307	0.728444	0.751509	0.886351
PPP1R3D	0.730582	0.616879	0.844286	0.478262	0.875301	0.504126	0.906936	0.868248	0.750621
WDR43	0.730525	0.715469	0.74558	0.675833	0.767655	0.723369	0.757024	0.747204	0.712062
DDX3X	0.730451	0.592617	0.868285	0.513444	0.807422	0.466026	0.878732	0.798382	0.918701
KCNH8	0.730416	0.688947	0.771885	0.693039	0.752972	0.758123	0.7831	0.615679	0.779583
H2AFJ	0.730371	0.691218	0.769523	0.805453	0.795281	0.800829	0.72567	0.467374	0.787618
TANGO2	0.730344	0.849288	0.611401	0.836159	0.564157	0.941613	0.500191	0.770093	0.769854
GTF3C4	0.730304	0.585971	0.874637	0.63356	0.79055	0.431574	0.887053	0.692778	0.946307
SART1	0.730276	0.58697	0.873581	0.594473	0.828245	0.581707	0.891435	0.58473	0.901065
TMEM63C	0.730242	0.741016	0.719467	0.851681	0.735887	0.795587	0.754685	0.575781	0.667829
ZDHHC3	0.730219	0.758538	0.7019	0.560045	0.693208	0.84782	0.737181	0.867751	0.675311
FXYD1	0.730057	0.759814	0.7003	0.642576	0.681399	0.732728	0.714539	0.904137	0.704963
RPL38	0.730037	0.642736	0.817339	0.742002	0.816517	0.586126	0.829052	0.600081	0.806447
MCF2	0.730033	0.678736	0.78133	0.691869	0.853449	0.623165	0.836554	0.721175	0.653989
PTGES	0.729877	0.707842	0.751912	0.553424	0.645599	0.790849	0.743842	0.779252	0.866297
GCNT1	0.729781	0.685806	0.773756	0.651625	0.83159	0.599066	0.80733	0.806728	0.682349
C6orf1	0.729762	0.599297	0.860228	0.697157	0.819818	0.511452	0.874585	0.589281	0.886281
GALNT4	0.729727	0.684336	0.775118	0.901443	0.664132	0.660907	0.739688	0.490659	0.921533
TOX	0.7297	0.620573	0.838827	0.646591	0.784249	0.716113	0.827047	0.499015	0.905185
RNF103	0.729674	0.719185	0.740163	0.645372	0.785155	0.627551	0.768967	0.884632	0.666367
ABHD14A	0.729648	0.610981	0.848315	0.624915	0.86267	0.748746	0.87897	0.459282	0.803305
CPNE6	0.729637	0.740538	0.718736	0.805533	0.617111	0.817435	0.633625	0.598646	0.905471
ST7	0.729543	0.619125	0.83996	0.648999	0.803969	0.412803	0.868641	0.795572	0.847272
DCK	0.729468	0.752061	0.706875	0.738714	0.596337	0.799614	0.63642	0.717855	0.88787
NUDT12	0.729467	0.707989	0.750946	0.718128	0.810753	0.712389	0.765126	0.693449	0.676959
DEPDC7	0.729322	0.792778	0.665866	0.616338	0.714668	0.843822	0.735865	0.918173	0.547065
ATRX	0.729204	0.788523	0.669886	0.740876	0.635785	0.826686	0.6466	0.798008	0.727271
SCNN1D	0.729073	0.778573	0.679573	0.834739	0.795282	0.739137	0.65997	0.761843	0.583466
CDH20	0.729029	0.801207	0.656851	0.756727	0.533362	0.824869	0.658032	0.822025	0.779158
BTNL2	0.728871	0.765207	0.692536	0.886605	0.578411	0.859787	0.528714	0.549228	0.970483
B4GALNT1	0.728846	0.726657	0.731035	0.552861	0.762287	0.859677	0.754841	0.767432	0.675978
LHFPL2	0.728837	0.740235	0.717439	0.781175	0.711847	0.631696	0.73417	0.807835	0.706302
C3	0.728766	0.711194	0.746337	0.731907	0.842893	0.721129	0.8241	0.680546	0.572018
C14orf2	0.72872	0.717218	0.740221	0.612541	0.777931	0.698819	0.760499	0.840293	0.682235
AMER3	0.728671	0.672308	0.785035	0.672313	0.746721	0.811329	0.823245	0.53328	0.78514
ERCC6L	0.728662	0.577591	0.879732	0.320643	0.776875	0.608266	0.876774	0.803866	0.985548
HIST1H2BK	0.728489	0.761623	0.695354	0.730551	0.671238	0.83902	0.683263	0.7153	0.731561
SLC35F6	0.728441	0.758618	0.698265	0.70588	0.64367	0.797581	0.670606	0.772393	0.78052
CNRIP1	0.728411	0.686095	0.770727	0.616521	0.724252	0.748502	0.735019	0.693261	0.852911
SYT4	0.728399	0.707699	0.749098	0.745434	0.659365	0.784247	0.753637	0.593417	0.834293
WFS1	0.72836	0.727797	0.728922	0.788409	0.683206	0.781268	0.725179	0.613715	0.778382
SOHLH2	0.728329	0.580079	0.876578	0.54394	0.921581	0.683727	0.929649	0.51257	0.778506
BEND6	0.728308	0.6638	0.792816	0.627164	0.857807	0.613779	0.83534	0.750458	0.685303
DTWD2	0.728301	0.702814	0.753788	0.530084	0.605979	0.697236	0.729397	0.881121	0.92599
CASQ1	0.7283	0.626371	0.83023	0.665903	0.890153	0.645427	0.888923	0.567781	0.711613
TMEM63A	0.728286	0.776657	0.679914	0.659671	0.74517	0.80357	0.697411	0.86673	0.597161
C1orf115	0.728243	0.653807	0.80268	0.526269	0.81738	0.802168	0.865852	0.632983	0.724807
FAM133B	0.728187	0.841248	0.615127	0.827976	0.592565	0.896555	0.568381	0.799214	0.684434
MYCN	0.728179	0.603478	0.852879	0.762508	0.756111	0.529075	0.874347	0.518852	0.928179
SFXN5	0.728175	0.778325	0.678025	0.680521	0.667057	0.860899	0.677988	0.793556	0.68903
KTI12	0.728113	0.780196	0.67603	0.664628	0.636461	0.803994	0.631995	0.871966	0.759635
ZBTB2	0.72809	0.657167	0.799014	0.781343	0.715924	0.709382	0.845619	0.480778	0.835498
CGREF1	0.728087	0.74781	0.708363	0.639017	0.629364	0.792119	0.691865	0.812296	0.803859
KLHL17	0.728008	0.641598	0.814418	0.723205	0.788219	0.603211	0.818763	0.598378	0.836271
CNIH3	0.727928	0.761481	0.694374	0.783356	0.593648	0.823889	0.62393	0.677199	0.865543
USP2	0.727862	0.613977	0.841747	0.67577	0.853503	0.711997	0.873233	0.454164	0.798505
LY86	0.727853	0.7464	0.709305	0.680719	0.767372	0.792797	0.741939	0.765684	0.618605
UBE3A	0.727814	0.73338	0.722248	0.744752	0.683111	0.768039	0.71055	0.68735	0.773083
RANBP9	0.727601	0.756586	0.698616	0.794009	0.737117	0.716522	0.738767	0.759227	0.619964
EPB42	0.727553	0.77989	0.675216	0.587429	0.758951	0.781757	0.722383	0.970484	0.544314
CDC7	0.727511	0.555528	0.899494	0.522391	0.854701	0.472429	0.917033	0.671764	0.926749
LLGL1	0.72748	0.74205	0.71291	0.758372	0.699012	0.830177	0.739606	0.637601	0.700113
SLC37A1	0.72745	0.661626	0.793273	0.773015	0.832435	0.704507	0.824937	0.507356	0.722447
NPLOC4	0.727424	0.821325	0.633523	0.925352	0.559394	0.889078	0.594648	0.649544	0.746526
RLBP1	0.727366	0.631116	0.823616	0.684652	0.701492	0.840066	0.843679	0.368629	0.925675
TINAGL1	0.727284	0.718014	0.736554	0.760162	0.763248	0.766201	0.640183	0.627679	0.80623
APBB3	0.727175	0.761949	0.692401	0.691411	0.692902	0.722082	0.700466	0.872353	0.683835
NKAIN2	0.727127	0.580976	0.873278	0.630639	0.886733	0.419068	0.916162	0.69322	0.816938
HLA-DRB5	0.727126	0.931889	0.522362	0.966033	0.61123	0.951237	0.522391	0.878398	0.433466
CNTN3	0.727099	0.661133	0.793064	0.688421	0.708935	0.697159	0.794917	0.597819	0.87534
EXOSC4	0.726962	0.725354	0.72857	0.658788	0.744604	0.843608	0.622929	0.673665	0.818177
GXYLT1	0.726917	0.679676	0.774158	0.751235	0.824948	0.664932	0.755224	0.622862	0.742301
PPP1R1C	0.726838	0.667687	0.78599	0.888021	0.799427	0.77139	0.802912	0.343649	0.755631
PPP2R1A	0.726748	0.670895	0.782602	0.705352	0.726335	0.609929	0.773328	0.697405	0.848142
ANXA11	0.726685	0.606179	0.847191	0.70152	0.904099	0.719572	0.921843	0.397444	0.715632
RCAN3	0.726569	0.775607	0.677531	0.661274	0.619261	0.777182	0.669733	0.888365	0.743598
MYO1E	0.726494	0.699444	0.753543	0.63841	0.699021	0.824628	0.72746	0.635295	0.834147
GLIS2	0.726412	0.581034	0.87179	0.492156	0.828595	0.525956	0.888897	0.724989	0.897877
PXMP2	0.726251	0.672801	0.779701	0.675617	0.742707	0.704315	0.780564	0.63847	0.815833
FGF17	0.726114	0.59004	0.862187	0.619383	0.912455	0.528458	0.916611	0.62228	0.757495
KLHL11	0.726033	0.772277	0.679789	0.840452	0.639302	0.780522	0.632918	0.695858	0.767146
SAMHD1	0.72598	0.722602	0.729359	0.758558	0.734008	0.665945	0.746702	0.743302	0.707366
CNPY3	0.725844	0.700049	0.751639	0.741968	0.643634	0.775356	0.660246	0.582824	0.951037
TIMP2	0.725767	0.708359	0.743175	0.461642	0.629315	0.807588	0.74382	0.855848	0.856389
B4GALT2	0.725725	0.815551	0.635898	0.795552	0.614866	0.893231	0.578424	0.75787	0.714406
SF3B2	0.725716	0.701375	0.750058	0.621323	0.630204	0.836096	0.679576	0.646705	0.940394
C9orf116	0.725716	0.726399	0.725032	0.644894	0.662493	0.874449	0.675377	0.659855	0.837226
PIP5K1A	0.725678	0.542278	0.909079	0.512291	0.867628	0.491122	0.911187	0.62342	0.948423
ANKRD34C	0.725595	0.689177	0.762014	0.605474	0.829579	0.806378	0.798541	0.655678	0.657921
ABHD15	0.725492	0.631989	0.818994	0.63841	0.887017	0.527514	0.897834	0.730044	0.67213
ZNF644	0.724952	0.724406	0.725498	0.599615	0.713246	0.831579	0.734875	0.742024	0.728375
SLC3A1	0.724836	0.639257	0.810415	0.775077	0.778916	0.636936	0.903424	0.505758	0.748906
ADGRL2	0.724833	0.701913	0.747753	0.694584	0.729529	0.79192	0.749663	0.619236	0.764067
LILRB4	0.724812	0.87312	0.576503	0.729303	0.694517	0.934377	0.644249	0.955681	0.390743
WNK3	0.724799	0.640884	0.808713	0.521108	0.746077	0.581456	0.80971	0.820088	0.870353
RASGEF1A	0.724548	0.714951	0.734146	0.538693	0.661776	0.827532	0.753146	0.778628	0.787516
ZNF622	0.724457	0.761099	0.687816	0.760891	0.729611	0.747801	0.708882	0.774604	0.624955
MTUS1	0.724351	0.762723	0.68598	0.640703	0.763872	0.852295	0.735464	0.79517	0.558603
IQCA1	0.724204	0.825964	0.622443	0.801002	0.533483	0.837456	0.590347	0.839435	0.7435
UBTF	0.724172	0.75902	0.689324	0.697647	0.612525	0.763993	0.662557	0.815419	0.792892
KIAA0753	0.724132	0.752713	0.695551	0.660907	0.658603	0.756251	0.658802	0.840982	0.769247
FLI1	0.724067	0.766943	0.681191	0.91023	0.700791	0.810616	0.660562	0.579984	0.68222
BRPF3	0.724021	0.632668	0.815374	0.505005	0.760952	0.715117	0.825037	0.677881	0.860133
STAC2	0.723938	0.635421	0.812454	0.523669	0.897142	0.569137	0.880956	0.813458	0.659265
AP4S1	0.723923	0.720335	0.727512	0.628643	0.701694	0.798055	0.660156	0.734306	0.820686
KCNAB3	0.723904	0.665521	0.782288	0.593364	0.799216	0.683654	0.831997	0.719544	0.715652
SLC19A1	0.723794	0.691473	0.756115	0.664957	0.790824	0.585068	0.854508	0.824392	0.623013
PLXNB2	0.723778	0.713353	0.734203	0.817002	0.657846	0.74984	0.71443	0.573218	0.830333
SLC12A7	0.723763	0.635246	0.81228	0.470254	0.648794	0.631067	0.822866	0.804418	0.96518
CD83	0.72357	0.669557	0.777582	0.590775	0.816772	0.607452	0.809607	0.810445	0.706367
CERKL	0.723505	0.724444	0.722566	0.611287	0.60251	0.845109	0.660879	0.716936	0.904308
KCNQ4	0.723504	0.530685	0.916322	0.477133	0.877686	0.618436	0.950187	0.496485	0.921095
MOSPD3	0.723474	0.644527	0.80242	0.311499	0.794593	0.819925	0.752992	0.802158	0.859675
FDX1	0.723453	0.517779	0.929128	0.666239	0.896525	0.5624	0.946458	0.3247	0.9444
SHCBP1	0.72341	0.616064	0.830756	0.314125	0.704066	0.686743	0.848831	0.847324	0.939371
SOX4	0.723386	0.70761	0.739161	0.666731	0.62113	0.759874	0.732496	0.696227	0.863856
PTPRCAP	0.723372	0.731711	0.715033	0.543501	0.82789	0.756514	0.73464	0.895119	0.582568
PILRB	0.723199	0.797411	0.648988	0.853541	0.837156	0.746075	0.758766	0.792616	0.351043
PGM2L1	0.723089	0.646548	0.799631	0.611049	0.736599	0.725303	0.803569	0.603291	0.858725
SVIP	0.723081	0.729602	0.716559	0.794572	0.767511	0.794178	0.766895	0.600055	0.615272
TBCEL	0.723057	0.736275	0.709839	0.7654	0.735303	0.829664	0.784978	0.613762	0.609235
LIPG	0.723019	0.615545	0.830493	0.384437	0.828891	0.804124	0.823287	0.658073	0.839301
SRGN	0.723009	0.815335	0.630683	0.84429	0.572674	0.90862	0.644459	0.693094	0.674914
FEZ2	0.722994	0.659845	0.786142	0.687721	0.818925	0.570946	0.882769	0.720869	0.656733
FAM19A1	0.722893	0.627167	0.818619	0.685393	0.761192	0.616864	0.820154	0.579243	0.874511
FAM149A	0.722737	0.842143	0.603331	0.835331	0.54766	0.865879	0.531552	0.825218	0.730781
GPR173	0.722587	0.579406	0.865768	0.591633	0.845246	0.579158	0.878695	0.567427	0.873362
CCDC89	0.722521	0.556533	0.88851	0.198769	0.84651	0.659656	0.900661	0.811174	0.918358
FLNA	0.722515	0.661767	0.783263	0.618887	0.700468	0.746118	0.730918	0.620295	0.918403
DNPEP	0.722509	0.63584	0.809178	0.53084	0.845815	0.54404	0.842969	0.832641	0.738749
LYPD5	0.722322	0.757183	0.687461	0.789207	0.705668	0.791138	0.592768	0.691206	0.763947
HLA-DQA2	0.722195	0.583105	0.861285	0.678689	0.881705	0.32556	0.910738	0.745065	0.791413
MYL6	0.721945	0.701005	0.742886	0.507748	0.685657	0.737036	0.696917	0.85823	0.846083
COL5A2	0.721841	0.611705	0.831977	0.540411	0.778806	0.549035	0.835323	0.745668	0.881803
CA10	0.721755	0.706609	0.736901	0.655794	0.742945	0.759344	0.744468	0.704688	0.723288
TTYH2	0.721751	0.727563	0.715939	0.637103	0.628931	0.747274	0.718623	0.798311	0.800263
STK36	0.72174	0.615865	0.827615	0.54921	0.772017	0.617878	0.855805	0.680507	0.855022
PPARGC1B	0.721642	0.808746	0.634539	0.842316	0.720844	0.883941	0.650775	0.69998	0.531999
MRPL54	0.721605	0.784693	0.658518	0.825368	0.628344	0.819051	0.635541	0.709659	0.711669
MYH9	0.721564	0.739976	0.703152	0.772439	0.682982	0.809039	0.662625	0.638449	0.76385
MSN	0.721356	0.675361	0.76735	0.631027	0.785774	0.646011	0.769185	0.749045	0.747092
KSR2	0.721351	0.695288	0.747415	0.818802	0.793371	0.726741	0.746389	0.540321	0.702484
ZMYM1	0.721311	0.507033	0.935588	0.490001	0.927438	0.401295	0.945444	0.629803	0.933882
SMC1A	0.721257	0.619679	0.822834	0.623188	0.897376	0.549865	0.86171	0.685984	0.709417
PCGF3	0.721246	0.688077	0.754415	0.791984	0.796673	0.855505	0.779612	0.416743	0.686961
ZNF283	0.721216	0.630238	0.812193	0.34906	0.786302	0.770926	0.768339	0.770729	0.881937
FBRS	0.721183	0.663129	0.779236	0.554166	0.653254	0.673092	0.774486	0.762129	0.909967
SLC16A6	0.721027	0.812753	0.629302	0.813784	0.595186	0.895402	0.551916	0.729072	0.740803
FRRS1L	0.721025	0.701741	0.740309	0.760747	0.63929	0.783869	0.734183	0.560608	0.847453
RAB27B	0.720911	0.743325	0.698497	0.745524	0.601362	0.812465	0.689053	0.671988	0.805077
ZMYND10	0.720875	0.648996	0.792755	0.575786	0.677889	0.799077	0.760984	0.572125	0.93939
AGAP3	0.720763	0.740892	0.700635	0.653338	0.680906	0.816397	0.737388	0.752939	0.683611
FXR2	0.720736	0.633158	0.808314	0.682372	0.816717	0.592363	0.840613	0.624738	0.767613
MIS12	0.72062	0.667955	0.773285	0.712536	0.767661	0.618758	0.734552	0.672572	0.817643
PDLIM1	0.720479	0.790851	0.650108	0.837951	0.597088	0.902212	0.5889	0.63239	0.764335
SPTSSB	0.720364	0.641546	0.799183	0.757471	0.771844	0.693223	0.807244	0.473943	0.818462
P2RX4	0.720144	0.624583	0.815706	0.443373	0.806811	0.76972	0.814373	0.660655	0.825933
TMEM18	0.720134	0.694729	0.745538	0.812339	0.892473	0.572222	0.824854	0.699627	0.519288
NCS1	0.720062	0.614393	0.825732	0.683018	0.819667	0.640009	0.8402	0.520153	0.817328
PLCXD1	0.720012	0.857795	0.582229	0.900126	0.476524	0.91611	0.456829	0.757148	0.813335
PCDHB9	0.719982	0.544213	0.895751	0.513253	0.873894	0.514287	0.884458	0.605099	0.928899
PLXND1	0.719978	0.69339	0.746565	0.615768	0.70267	0.837728	0.777111	0.626674	0.759914
ATF1	0.719821	0.68247	0.757172	0.541188	0.688288	0.686998	0.725094	0.819225	0.858135
CHRM5	0.719762	0.857269	0.582254	0.86069	0.603188	0.891693	0.612147	0.819425	0.531429
RCOR2	0.719689	0.791707	0.647672	0.838384	0.632904	0.87218	0.676914	0.664556	0.633197
AGO2	0.719661	0.736367	0.702955	0.863424	0.581406	0.795195	0.63228	0.550481	0.895179
RALBP1	0.719657	0.622894	0.81642	0.65565	0.784067	0.615683	0.846022	0.597349	0.819171
MTIF3	0.719469	0.692006	0.746933	0.643961	0.74549	0.640736	0.753676	0.79132	0.741633
MANEA	0.719397	0.630397	0.808397	0.617723	0.862718	0.690843	0.851033	0.582625	0.711441
AK1	0.71939	0.781341	0.65744	0.819191	0.619572	0.817166	0.649367	0.707665	0.703382
FMNL3	0.71938	0.662926	0.775834	0.861973	0.740862	0.630235	0.7493	0.496571	0.837339
TIMM13	0.71937	0.713076	0.725665	0.83133	0.741324	0.631902	0.822992	0.675995	0.612678
CLASP1	0.719345	0.739259	0.699431	0.734421	0.795486	0.720935	0.739511	0.76242	0.563296
CHPF2	0.719316	0.752442	0.686189	0.775352	0.626434	0.796835	0.690744	0.685138	0.74139
PAF1	0.719296	0.713446	0.725146	0.784654	0.686589	0.812003	0.718956	0.543682	0.769892
GPR37	0.719159	0.607804	0.830513	0.39509	0.817662	0.530326	0.861016	0.897997	0.812862
ZIK1	0.719103	0.611953	0.826253	0.327096	0.774743	0.683944	0.814437	0.82482	0.889579
ZBTB47	0.71884	0.694822	0.742858	0.751772	0.701794	0.732377	0.755425	0.600319	0.771355
RFX1	0.718838	0.558191	0.879485	0.532158	0.828082	0.5836	0.88378	0.558815	0.926593
KIAA1671	0.718799	0.615011	0.822587	0.575347	0.752226	0.65743	0.816392	0.612256	0.899144
CSNK1E	0.718701	0.78699	0.650412	0.75256	0.666871	0.742781	0.613886	0.865628	0.670479
MED19	0.718563	0.719681	0.717445	0.649143	0.67438	0.668216	0.753661	0.841683	0.724292
SAMM50	0.718435	0.781649	0.655221	0.71289	0.62062	0.866217	0.633148	0.765841	0.711893
PSTPIP1	0.718379	0.670699	0.76606	0.444565	0.810728	0.76097	0.800411	0.806561	0.687043
FAM13B	0.718227	0.813264	0.623189	0.752502	0.562937	0.82897	0.638919	0.858319	0.667713
CAPN3	0.718146	0.576434	0.859857	0.437447	0.774616	0.561603	0.869114	0.730253	0.935842
KCTD9	0.718127	0.771759	0.664495	0.814046	0.794209	0.831432	0.694218	0.669798	0.505059
TSPAN9	0.718111	0.76686	0.669363	0.754246	0.760991	0.753015	0.667129	0.793319	0.579968
CCND3	0.718069	0.665407	0.77073	0.748492	0.647483	0.682045	0.732601	0.565684	0.932108
GYPA	0.717862	0.575879	0.859846	0.689635	0.762483	0.753617	0.850348	0.284384	0.966706
VTI1B	0.717856	0.756976	0.678735	0.76225	0.668514	0.846935	0.639327	0.661744	0.728364
TIMM9	0.717828	0.719578	0.716078	0.814427	0.627774	0.764023	0.758898	0.580286	0.761561
OSBPL8	0.717746	0.646974	0.788519	0.518108	0.740059	0.689701	0.76397	0.733112	0.861529
FAM110A	0.717685	0.750871	0.684498	0.820923	0.606562	0.803793	0.666044	0.627898	0.78089
HDAC5	0.717628	0.816519	0.618737	0.89566	0.715583	0.730943	0.666907	0.822954	0.473721
PRKAA2	0.717598	0.6598	0.775396	0.70923	0.783191	0.674768	0.804845	0.595401	0.738154
CD274	0.717578	0.700845	0.73431	0.616862	0.730134	0.624736	0.741678	0.860937	0.731118
UBE2W	0.717465	0.697375	0.737555	0.684657	0.684689	0.700914	0.695972	0.706553	0.832005
RHOBTB2	0.717456	0.631001	0.803912	0.684997	0.738655	0.73336	0.839723	0.474647	0.833357
ICOSLG	0.717454	0.683354	0.751554	0.504399	0.679853	0.691009	0.713334	0.854653	0.861474
TCEAL1	0.717388	0.701909	0.732868	0.662999	0.787636	0.669613	0.782186	0.773115	0.628781
IFT46	0.717301	0.808443	0.626158	0.709031	0.579431	0.915341	0.583277	0.800957	0.715767
ERAP2	0.717295	0.768207	0.666384	0.763703	0.721816	0.810053	0.689612	0.730864	0.587723
FCHO1	0.717245	0.765397	0.669093	0.807011	0.606435	0.808794	0.651708	0.680386	0.749134
KIF21A	0.717241	0.700293	0.73419	0.496598	0.751619	0.765134	0.7241	0.839146	0.726851
THEM5	0.717217	0.756311	0.678122	0.927624	0.478582	0.627853	0.583553	0.713456	0.972232
GNPDA1	0.717215	0.671892	0.762538	0.663866	0.751603	0.781658	0.709951	0.57015	0.82606
GOLGA8Q	0.717163	0.522328	0.911999	0.0893003	0.921023	0.645516	0.951894	0.832167	0.863081
SERPING1	0.717085	0.673926	0.760244	0.648614	0.732265	0.599693	0.767528	0.773473	0.780939
SPG21	0.717065	0.575807	0.858322	0.632918	0.854751	0.594811	0.889775	0.499693	0.830441
MARS2	0.716919	0.702227	0.731612	0.556789	0.774658	0.757549	0.720527	0.792343	0.69965
VWA3B	0.71689	0.619595	0.814186	0.581829	0.820678	0.585852	0.894588	0.691103	0.727292
TIMELESS	0.716862	0.613084	0.820641	0.503885	0.827656	0.672639	0.817098	0.662728	0.817168
F10	0.71684	0.778311	0.655369	0.555532	0.464494	0.863486	0.565932	0.915915	0.935682
CHADL	0.716833	0.778204	0.655461	0.571306	0.623864	0.829966	0.653009	0.933339	0.689511
UBOX5	0.716831	0.680813	0.752848	0.825045	0.698873	0.692965	0.731818	0.524429	0.827852
ENC1	0.716731	0.666816	0.766647	0.663273	0.727261	0.734622	0.801194	0.602553	0.771484
MRGPRF	0.716694	0.683146	0.750242	0.476259	0.738235	0.83394	0.809328	0.739238	0.703164
TSPYL6	0.716688	0.515731	0.917646	0.438103	0.952027	0.561485	0.977738	0.547606	0.823173
PSD4	0.716666	0.812379	0.620952	0.80403	0.581735	0.912748	0.504274	0.72036	0.776846
LYSMD2	0.716666	0.647112	0.786219	0.69814	0.769997	0.717949	0.816009	0.525249	0.77265
KIAA1551	0.716655	0.65411	0.7792	0.727202	0.728475	0.662359	0.756639	0.572771	0.852486
AKTIP	0.716608	0.630781	0.802435	0.493485	0.775296	0.612909	0.83262	0.785949	0.79939
ADCK5	0.716499	0.745893	0.687106	0.706401	0.81623	0.762672	0.75038	0.768605	0.494706
CLIC1	0.71633	0.744091	0.688569	0.779841	0.716651	0.773564	0.698201	0.678867	0.650855
ATOX1	0.716299	0.638904	0.793694	0.741155	0.642715	0.59798	0.8112	0.577576	0.927168
NPEPPS	0.716296	0.563212	0.86938	0.432519	0.836694	0.527543	0.879838	0.729573	0.89161
RFPL3S	0.716225	0.704989	0.72746	0.70765	0.604595	0.875499	0.72112	0.531818	0.856666
CDK18	0.716114	0.704354	0.727873	0.563104	0.751919	0.775081	0.771949	0.774878	0.65975
PIGV	0.716087	0.613193	0.818982	0.525121	0.875466	0.605603	0.827617	0.708855	0.753862
NRBF2	0.715852	0.669353	0.762352	0.592938	0.703291	0.592946	0.806886	0.822174	0.776878
C16orf52	0.715773	0.694472	0.737075	0.715686	0.771542	0.803369	0.707753	0.564361	0.73193
CSDC2	0.715734	0.812587	0.61888	0.672558	0.494593	0.933473	0.536818	0.831731	0.82523
CD3EAP	0.715694	0.766263	0.665125	0.768427	0.648117	0.80559	0.72241	0.724772	0.624849
FRYL	0.715596	0.728595	0.702598	0.680731	0.721577	0.747666	0.754258	0.757386	0.63196
CKLF-CMTM1	0.71539	0.885107	0.545673	0.769278	0.684975	0.927352	0.587471	0.958689	0.364575
NAPSA	0.715373	0.713813	0.716933	0.8995	0.557329	0.61364	0.665245	0.628298	0.928226
ZNF852	0.715272	0.841475	0.589069	0.865613	0.465773	0.813609	0.447653	0.845202	0.853782
NUP155	0.715215	0.857311	0.573118	0.800557	0.475302	0.912149	0.467628	0.859227	0.776424
CALML4	0.715169	0.813339	0.616999	0.888437	0.712317	0.820314	0.573189	0.731266	0.565491
MAOA	0.71516	0.652448	0.777872	0.535677	0.77383	0.570872	0.77613	0.850794	0.783655
CHPF	0.715114	0.674034	0.756194	0.476774	0.777839	0.764942	0.717389	0.780387	0.773353
MAPK1	0.715067	0.698797	0.731336	0.594038	0.708806	0.73202	0.686097	0.770334	0.799105
TRIM38	0.715027	0.692316	0.737738	0.753716	0.618177	0.701609	0.697673	0.621622	0.897362
ARHGEF16	0.714999	0.759104	0.670893	0.71162	0.67992	0.788036	0.721206	0.777657	0.611553
GMFG	0.714971	0.778474	0.651469	0.707136	0.73712	0.756782	0.63934	0.871504	0.577946
ABHD12	0.71497	0.677703	0.752237	0.788849	0.815985	0.602233	0.812019	0.642026	0.628707
CAMK1D	0.714908	0.744884	0.684932	0.813646	0.75337	0.831105	0.690997	0.589903	0.61043
METTL10	0.714865	0.767156	0.662574	0.879215	0.555737	0.821606	0.617347	0.600647	0.814636
KIAA0040	0.714792	0.728671	0.700914	0.674939	0.549586	0.84768	0.620457	0.663393	0.932698
PCDHA8	0.714631	0.693973	0.73529	0.520712	0.537341	0.72152	0.674682	0.839687	0.993845
SNX30	0.714626	0.662726	0.766525	0.696212	0.73089	0.618404	0.768217	0.673561	0.800469
TRIP6	0.714598	0.692851	0.736345	0.790594	0.738	0.772382	0.779048	0.515575	0.691986
RUNX1T1	0.71452	0.611173	0.817866	0.767125	0.777828	0.5776	0.850766	0.488795	0.825005
TTC23L	0.714367	0.622837	0.805898	0.728683	0.601653	0.697469	0.828867	0.442359	0.987173
MFAP4	0.7142	0.824212	0.604189	0.747425	0.566345	0.8917	0.551847	0.83351	0.694375
MGST3	0.714108	0.593609	0.834607	0.577292	0.762713	0.510661	0.84135	0.692874	0.899759
GOLGA8M	0.714106	0.541376	0.886837	0.244988	0.838186	0.531264	0.922491	0.847875	0.899833
SMIM22	0.714091	0.563383	0.8648	0.703928	0.719683	0.804621	0.883161	0.181599	0.991557
PCDHA5	0.714055	0.665441	0.762669	0.595599	0.869589	0.613239	0.872593	0.787484	0.545824
RPS11	0.714033	0.670187	0.757879	0.638152	0.680355	0.655848	0.732286	0.716562	0.860995
CLCN2	0.714019	0.639347	0.788692	0.445247	0.798776	0.763249	0.832913	0.709545	0.734387
SOX13	0.713956	0.679994	0.747918	0.620763	0.575137	0.512686	0.72903	0.906534	0.939588
PIGN	0.713907	0.693274	0.734539	0.74078	0.846991	0.589741	0.804862	0.749302	0.551765
TCP11L2	0.713719	0.661468	0.76597	0.554396	0.619815	0.692193	0.757914	0.737814	0.920183
TAX1BP3	0.713526	0.682509	0.744544	0.780138	0.66208	0.76679	0.7099	0.500599	0.861651
MAN2C1	0.713524	0.661242	0.765806	0.516565	0.764916	0.623616	0.733393	0.843544	0.799108
ISOC1	0.713466	0.60371	0.823223	0.586725	0.817172	0.551085	0.844677	0.673319	0.80782
CLEC18A	0.713397	0.729092	0.697702	0.897854	0.623965	0.900494	0.70074	0.388929	0.768402
TFPI	0.713393	0.809536	0.617251	0.578577	0.817854	0.887069	0.724747	0.962961	0.309152
FAM57A	0.713362	0.720732	0.705993	0.613111	0.678752	0.786091	0.723276	0.762994	0.715951
ACTB	0.713335	0.60969	0.81698	0.47613	0.826545	0.593802	0.823505	0.759137	0.800889
RSPH9	0.713245	0.795552	0.630937	0.791648	0.527941	0.781591	0.590344	0.813417	0.774527
APOC2	0.713121	0.640695	0.785547	0.324951	0.781189	0.731499	0.819536	0.865634	0.755917
ZNF704	0.713064	0.628127	0.798001	0.506341	0.713998	0.630776	0.801751	0.747265	0.878254
WFIKKN1	0.713061	0.819265	0.606856	0.756515	0.884583	0.796375	0.717305	0.904906	0.21868
IKZF5	0.712924	0.752754	0.673094	0.60862	0.629266	0.884139	0.598884	0.765505	0.791133
C2orf88	0.712834	0.717127	0.708541	0.684503	0.720055	0.786677	0.759407	0.680201	0.646161
LIN28B	0.712571	0.708778	0.716364	0.840558	0.557266	0.661455	0.685824	0.624321	0.906002
FOPNL	0.712502	0.645898	0.779107	0.664443	0.709425	0.657977	0.786672	0.615272	0.841224
CHST6	0.712485	0.722951	0.702019	0.60899	0.69646	0.778051	0.691042	0.781811	0.718555
PKN2	0.712342	0.592014	0.832669	0.412825	0.806227	0.565168	0.866294	0.79805	0.825487
L3MBTL3	0.712322	0.647238	0.777406	0.512668	0.885182	0.687972	0.863365	0.741073	0.58367
VPS28	0.712321	0.560712	0.86393	0.651139	0.806378	0.543593	0.875921	0.487404	0.909492
ANKRD49	0.712178	0.646205	0.77815	0.423418	0.858509	0.58258	0.8001	0.932618	0.675841
TSTD1	0.712176	0.610445	0.813907	0.63837	0.712729	0.656171	0.794571	0.536794	0.93442
ITGAL	0.712171	0.633718	0.790624	0.49895	0.856558	0.741949	0.884796	0.660255	0.630518
SIRT1	0.712009	0.710564	0.713453	0.714913	0.741059	0.806489	0.782004	0.610292	0.617297
PKD2	0.712005	0.748956	0.675055	0.77079	0.800263	0.650927	0.71738	0.825151	0.507522
TCN2	0.711945	0.674742	0.749148	0.877393	0.667158	0.682384	0.720169	0.464447	0.860118
SRM	0.711898	0.661089	0.762708	0.454377	0.645917	0.732122	0.729162	0.796767	0.913045
ZNF709	0.711881	0.637415	0.786347	0.684389	0.66571	0.866091	0.78375	0.361766	0.909581
ZBED5	0.711878	0.731091	0.692665	0.789525	0.712736	0.788443	0.713473	0.615305	0.651786
CORO7	0.711867	0.77544	0.648295	0.695687	0.606824	0.833658	0.624488	0.796974	0.713572
MPHOSPH9	0.711843	0.72182	0.701866	0.581187	0.690118	0.80753	0.653032	0.776745	0.762447
ZNF212	0.711839	0.714182	0.709496	0.468098	0.483853	0.822807	0.716469	0.85164	0.928165
GUF1	0.711787	0.637504	0.786071	0.824585	0.774975	0.645916	0.807816	0.44201	0.775422
PSMB4	0.711758	0.759249	0.664267	0.660756	0.643047	0.714698	0.6398	0.902293	0.709953
NEUROD1	0.71143	0.60314	0.81972	0.55065	0.673673	0.881958	0.855677	0.376812	0.929809
HIST1H2BC	0.711389	0.674595	0.748182	0.751833	0.920156	0.754873	0.941318	0.51708	0.383071
ADAM23	0.711317	0.701645	0.720988	0.755519	0.73819	0.717344	0.72359	0.632073	0.701185
GRIP2	0.711312	0.745941	0.676683	0.614373	0.638621	0.808666	0.661007	0.814784	0.730422
PCGF1	0.711297	0.74783	0.674763	0.665252	0.693584	0.876449	0.672658	0.701789	0.658049
NAGK	0.711288	0.594515	0.828061	0.75333	0.78245	0.505767	0.848871	0.524448	0.852861
SCAMP4	0.711273	0.704828	0.717719	0.567423	0.65944	0.733697	0.727504	0.813364	0.766212
CECR1	0.711043	0.619721	0.802364	0.871168	0.762944	0.640685	0.794517	0.347312	0.849632
PLSCR1	0.710823	0.771774	0.649871	0.868212	0.564518	0.893244	0.558225	0.553866	0.826871
RSRC1	0.710822	0.747932	0.673712	0.720898	0.648206	0.826843	0.650142	0.696055	0.722787
TSC22D4	0.710819	0.736865	0.684772	0.790928	0.603829	0.81816	0.680427	0.601508	0.77006
SOX12	0.710794	0.595544	0.826044	0.563926	0.807944	0.616516	0.868998	0.606189	0.801191
VPS18	0.710765	0.608499	0.813032	0.792399	0.803608	0.55098	0.806035	0.482116	0.829453
GSKIP	0.710735	0.628886	0.792584	0.612277	0.835138	0.629227	0.840135	0.645153	0.702479
CERS5	0.710726	0.690617	0.730835	0.690839	0.855319	0.582186	0.798173	0.798827	0.539014
SPDYE1	0.710714	0.81073	0.610698	0.820945	0.596308	0.834527	0.479276	0.776718	0.756508
UBE2K	0.710674	0.673912	0.747435	0.677697	0.684808	0.768576	0.711888	0.575464	0.845609
VAV3	0.710667	0.640902	0.780432	0.645062	0.826767	0.540167	0.809566	0.737477	0.704964
ABCG1	0.71064	0.852233	0.569048	0.808819	0.553162	0.879566	0.562006	0.868313	0.591975
UGT8	0.710632	0.655107	0.766156	0.433661	0.754075	0.650788	0.821865	0.880873	0.722529
SUSD5	0.710571	0.742536	0.678607	0.685212	0.847036	0.780983	0.781209	0.761413	0.407575
DNAJC27	0.710556	0.629925	0.791187	0.679838	0.829085	0.574617	0.821169	0.635319	0.723306
CEP295	0.71051	0.742776	0.678243	0.735836	0.767678	0.784987	0.767074	0.707505	0.499978
TRMU	0.710464	0.658937	0.761991	0.714431	0.823129	0.555319	0.777784	0.707061	0.68506
SNAPC2	0.710247	0.634425	0.786069	0.700563	0.74921	0.738617	0.806343	0.464094	0.802655
NPIPA3	0.710155	0.622147	0.798163	0.55716	0.708334	0.454791	0.806665	0.854491	0.87949
PHB2	0.710133	0.755001	0.665265	0.805759	0.571166	0.703851	0.60649	0.755392	0.81814
FOXM1	0.709993	0.653508	0.766478	0.657003	0.873011	0.650452	0.847198	0.653068	0.579224
RAB4B-EGLN2	0.709985	0.490569	0.9294	0.514019	0.877623	0.400829	0.94239	0.55686	0.968187
OBSL1	0.709776	0.70335	0.716202	0.659878	0.76198	0.696893	0.698094	0.75328	0.688533
SPECC1	0.709697	0.725777	0.693618	0.757325	0.799859	0.692823	0.763808	0.727182	0.517188
IDS	0.709599	0.713073	0.706124	0.702184	0.668627	0.774264	0.667342	0.662772	0.782404
GEM	0.709578	0.678582	0.740573	0.568419	0.671823	0.798094	0.694587	0.669232	0.85531
S100A4	0.709495	0.594543	0.824447	0.604298	0.844066	0.724181	0.850103	0.45515	0.779172
ZNF584	0.709414	0.784356	0.634472	0.907968	0.505369	0.928726	0.574011	0.516372	0.824036
GAS2L1	0.709322	0.657884	0.76076	0.472218	0.808954	0.711412	0.80105	0.790024	0.672275
P4HTM	0.709249	0.595753	0.822744	0.723222	0.884657	0.528748	0.895557	0.535287	0.688019
PLXNB1	0.709247	0.697199	0.721296	0.702428	0.696167	0.709946	0.714254	0.679224	0.753465
TGFB2	0.709238	0.527753	0.890723	0.71275	0.910223	0.417778	0.928827	0.45273	0.83312
BCL9L	0.709104	0.615749	0.802459	0.585929	0.677522	0.615682	0.795293	0.645635	0.934561
MAPRE1	0.709041	0.61957	0.798511	0.642121	0.713403	0.488128	0.811325	0.72846	0.870806
RASA4	0.70903	0.714391	0.703668	0.661459	0.719541	0.739215	0.682391	0.7425	0.70907
COL23A1	0.708991	0.550989	0.866993	0.657817	0.849918	0.551402	0.889336	0.443746	0.861725
NPIPB4	0.708868	0.610711	0.807025	0.771834	0.802034	0.574359	0.804703	0.48594	0.814338
SMPX	0.708814	0.636519	0.781109	0.826029	0.726338	0.572209	0.835276	0.511318	0.781713
CTNND1	0.708753	0.55532	0.862185	0.546738	0.859072	0.437037	0.882146	0.682185	0.845337
ZNF233	0.708717	0.776208	0.641227	0.722779	0.586204	0.883464	0.533583	0.722379	0.803892
TMEM183A	0.708675	0.639631	0.777719	0.633256	0.767235	0.691155	0.772623	0.594484	0.793299
ADORA1	0.708664	0.721764	0.695565	0.938146	0.839031	0.821868	0.794946	0.405277	0.452717
DECR2	0.708637	0.705936	0.711337	0.597959	0.780391	0.669378	0.657985	0.850472	0.695635
QRICH2	0.708566	0.746654	0.670478	0.751825	0.775467	0.704796	0.746029	0.783341	0.489939
SUN2	0.708547	0.762103	0.654992	0.706535	0.655486	0.736216	0.675184	0.843556	0.634308
TNK1	0.708492	0.577684	0.8393	0.633838	0.800909	0.549274	0.876062	0.549939	0.840931
CYHR1	0.708449	0.723104	0.693793	0.695944	0.781918	0.720187	0.726062	0.753182	0.5734
MXRA5	0.708388	0.711346	0.70543	0.493183	0.921937	0.690428	0.810746	0.950429	0.383608
C1QL3	0.708305	0.661008	0.755601	0.713688	0.829666	0.556205	0.79589	0.713132	0.641248
EIF6	0.708261	0.779457	0.637065	0.806319	0.484683	0.807396	0.578911	0.724657	0.8476
ADGRG6	0.70823	0.778624	0.637836	0.834398	0.800725	0.680007	0.722343	0.821468	0.390439
SUPT6H	0.708207	0.835915	0.580498	0.846652	0.64835	0.877435	0.515601	0.783659	0.577543
ZNF394	0.708184	0.649768	0.766599	0.578104	0.726848	0.715419	0.775418	0.655782	0.797531
ZNF354A	0.708174	0.811061	0.605286	0.779516	0.581551	0.893226	0.560344	0.760442	0.673962
NPL	0.708037	0.695138	0.720936	0.677254	0.656259	0.732519	0.699888	0.675643	0.806662
FKBP5	0.70794	0.651516	0.764363	0.742938	0.831533	0.577822	0.775942	0.633788	0.685615
GOLM1	0.707777	0.656062	0.759491	0.503428	0.823281	0.69767	0.854657	0.767089	0.600535
KLK6	0.707744	0.671632	0.743855	0.4257	0.678776	0.789562	0.693324	0.799634	0.859466
KIF2C	0.707737	0.674932	0.740543	0.767802	0.649878	0.821429	0.741585	0.435565	0.830166
ZNF714	0.707597	0.642989	0.772205	0.309531	0.659529	0.710863	0.711765	0.908574	0.94532
OTUD1	0.707556	0.687682	0.727429	0.614748	0.683623	0.650111	0.736712	0.798187	0.761953
CPOX	0.707542	0.677113	0.737971	0.62089	0.795482	0.589757	0.801644	0.820692	0.616788
SASH1	0.707542	0.645065	0.770019	0.620316	0.689089	0.629508	0.761149	0.68537	0.859821
MOG	0.707539	0.663096	0.751981	0.515026	0.677102	0.730711	0.763526	0.743551	0.815316
CTSS	0.707512	0.651192	0.763832	0.72514	0.834218	0.59697	0.795015	0.631466	0.662264
RBM47	0.707509	0.668156	0.746862	0.637147	0.740737	0.647367	0.740401	0.719955	0.759449
TTBK1	0.70744	0.712706	0.702174	0.680241	0.742242	0.684697	0.715428	0.77318	0.648851
CYB561A3	0.707404	0.580923	0.833884	0.430316	0.889651	0.628682	0.872661	0.683771	0.739341
EPHA3	0.707398	0.620598	0.794198	0.529613	0.694527	0.588589	0.800884	0.743592	0.887183
UBE2L3	0.707376	0.778327	0.636425	0.794313	0.606772	0.778855	0.541682	0.761812	0.760822
REV3L	0.707369	0.71203	0.702709	0.586685	0.538115	0.798577	0.676794	0.750828	0.893218
C1orf21	0.707339	0.61805	0.796628	0.676881	0.840251	0.632686	0.846765	0.544584	0.702868
DMWD	0.707322	0.599524	0.815121	0.660224	0.775588	0.458611	0.821315	0.679738	0.84846
ING2	0.707287	0.567241	0.847334	0.441214	0.84887	0.600098	0.908174	0.66041	0.784958
ANO10	0.707254	0.761322	0.653187	0.72749	0.668699	0.852617	0.655771	0.703858	0.635092
ZFP1	0.707196	0.634758	0.779633	0.696957	0.740422	0.541407	0.731057	0.665911	0.867418
JRKL	0.707189	0.758766	0.655612	0.563578	0.897829	0.830512	0.743883	0.882207	0.325122
EYS	0.707105	0.863649	0.550561	0.852327	0.626407	0.926673	0.529094	0.811948	0.496181
ISY1-RAB43	0.706937	0.567124	0.846749	0.291393	0.802552	0.640314	0.858982	0.769666	0.878713
LIMK1	0.706731	0.675984	0.737477	0.616532	0.737615	0.69039	0.748792	0.721031	0.726026
SCN3A	0.706671	0.759258	0.654084	0.68641	0.663904	0.811163	0.632393	0.780202	0.665954
CAMSAP2	0.706592	0.705257	0.707928	0.715136	0.787521	0.694432	0.751395	0.706202	0.584868
CLSTN1	0.706523	0.648751	0.764294	0.52679	0.771322	0.713921	0.832326	0.705541	0.689235
CLEC7A	0.706463	0.6892	0.723726	0.672296	0.688124	0.691851	0.694705	0.703452	0.78835
SEMA3G	0.706432	0.514846	0.898018	0.415568	0.853557	0.424353	0.937806	0.704617	0.90269
UCKL1	0.706188	0.705857	0.70652	0.61395	0.725521	0.67242	0.642992	0.831201	0.751046
CDH8	0.706078	0.726653	0.685503	0.697771	0.591014	0.81194	0.672508	0.670247	0.792986
PHOSPHO2	0.706066	0.635869	0.776264	0.610274	0.762596	0.625971	0.77317	0.671363	0.793025
ILK	0.705921	0.746264	0.665578	0.794855	0.548815	0.810401	0.633989	0.633536	0.813929
METTL2B	0.705913	0.673622	0.738204	0.624191	0.754305	0.645285	0.680818	0.751392	0.779488
PCDHGA11	0.705909	0.652028	0.75979	0.375508	0.700711	0.753038	0.73088	0.827538	0.847779
UBXN11	0.705862	0.591112	0.820613	0.772142	0.662217	0.407973	0.819469	0.593221	0.980152
GPRIN1	0.705861	0.651104	0.760617	0.505303	0.760615	0.764054	0.771923	0.683953	0.749314
FGF14	0.705836	0.705893	0.705779	0.645433	0.620687	0.76353	0.688493	0.708716	0.808157
FAM106A	0.705783	0.80142	0.610146	0.702535	0.686367	0.813834	0.56767	0.887891	0.576401
GALNT16	0.705738	0.699018	0.712457	0.754342	0.673782	0.780797	0.711794	0.561916	0.751795
HDAC3	0.705719	0.737714	0.673725	0.59544	0.671915	0.762212	0.681931	0.85549	0.667329
IGFALS	0.705652	0.886294	0.525009	0.924019	0.647341	0.911893	0.414799	0.822971	0.512887
SIAH3	0.705632	0.724562	0.686702	0.656711	0.494143	0.807146	0.683573	0.709827	0.882389
ZMPSTE24	0.705589	0.669255	0.741922	0.650211	0.783461	0.587389	0.751449	0.770166	0.690856
SLC44A1	0.705581	0.624008	0.787154	0.49326	0.82798	0.546794	0.852411	0.83197	0.681071
XKR4	0.705574	0.681802	0.729346	0.386879	0.681384	0.799203	0.712884	0.859325	0.793772
ZNF804A	0.705521	0.536646	0.874396	0.619708	0.86779	0.551233	0.917121	0.438997	0.838277
CKMT1A	0.705477	0.670803	0.740152	0.563594	0.739071	0.668833	0.726733	0.779982	0.754651
NRROS	0.705454	0.736425	0.674482	0.711318	0.722443	0.697234	0.733251	0.800723	0.567753
ATAD3A	0.705451	0.81771	0.593191	0.704674	0.496421	0.832418	0.469916	0.916037	0.813237
RPS13	0.705332	0.649641	0.761023	0.725964	0.729165	0.623388	0.786924	0.59957	0.76698
ZNF536	0.705299	0.720006	0.690593	0.644932	0.623889	0.748231	0.663323	0.766855	0.784567
TERF2IP	0.705287	0.727558	0.683015	0.609803	0.704818	0.727121	0.686707	0.845751	0.657521
FRMD8	0.705273	0.684854	0.725691	0.622425	0.741763	0.691384	0.75839	0.740754	0.676922
GPRC5C	0.705257	0.679231	0.731283	0.682583	0.613992	0.753835	0.745133	0.601276	0.834724
RCN2	0.705113	0.700421	0.709805	0.601412	0.565827	0.824951	0.675452	0.6749	0.888135
CHKB-CPT1B	0.704898	0.525852	0.883944	0.316398	0.897357	0.544597	0.926757	0.716562	0.827717
SYT1	0.704777	0.692969	0.716584	0.722795	0.766454	0.65885	0.756948	0.697262	0.626351
PLCXD2	0.704748	0.589391	0.820106	0.51246	0.753071	0.646221	0.855028	0.609492	0.852217
LECT1	0.704681	0.690287	0.719075	0.634738	0.600449	0.894144	0.76579	0.541978	0.790986
HSPB11	0.704666	0.674727	0.734606	0.530069	0.754398	0.741203	0.781375	0.752908	0.668046
E2F5	0.704539	0.719166	0.689911	0.666553	0.606731	0.81657	0.748075	0.674375	0.714929
CD59	0.704466	0.660834	0.748097	0.819694	0.74682	0.655571	0.717547	0.507238	0.779925
NOS3	0.704456	0.541198	0.867714	0.764664	0.798709	0.558786	0.867696	0.300143	0.936736
IL6R	0.704391	0.784173	0.62461	0.801918	0.604317	0.776113	0.627347	0.774487	0.642166
NUP160	0.704365	0.683051	0.72568	0.535679	0.824201	0.744389	0.773201	0.769085	0.579637
TNFRSF1B	0.704271	0.62273	0.785813	0.715682	0.773805	0.584621	0.8118	0.567886	0.771833
PAIP1	0.704197	0.725405	0.682988	0.772113	0.662348	0.800705	0.695898	0.603398	0.690717
CTPS1	0.704161	0.67633	0.731991	0.560145	0.738121	0.651441	0.738724	0.817405	0.71913
SMAP2	0.704125	0.778617	0.629634	0.69708	0.601716	0.790098	0.615292	0.848672	0.671892
TSGA10	0.704112	0.572131	0.836093	0.643781	0.878622	0.691706	0.905267	0.380905	0.72439
MICB	0.704054	0.918516	0.489591	0.885152	0.399937	0.973076	0.437064	0.89732	0.631773
RAB11B	0.704021	0.517659	0.890384	0.477201	0.864372	0.505388	0.908834	0.570388	0.897947
CTSD	0.704009	0.551224	0.856794	0.579705	0.852535	0.579389	0.88619	0.494579	0.831657
GTPBP1	0.70386	0.770618	0.637102	0.794046	0.572247	0.777857	0.597868	0.739951	0.741189
TRIM65	0.703693	0.676291	0.731094	0.616189	0.710009	0.689925	0.663816	0.722761	0.819457
PDCD7	0.70363	0.769748	0.637511	0.762697	0.755459	0.792923	0.620477	0.753624	0.536598
FAM109A	0.703568	0.599929	0.807207	0.560982	0.802144	0.512806	0.847559	0.725998	0.771917
ZNF880	0.703503	0.740049	0.666957	0.680051	0.698943	0.808819	0.590734	0.731278	0.711195
TRIM44	0.703485	0.727521	0.67945	0.731679	0.838828	0.741259	0.773433	0.709623	0.426091
PPP3R1	0.70348	0.72483	0.68213	0.71074	0.719654	0.818913	0.67534	0.644838	0.651395
DAB2IP	0.703392	0.630473	0.776311	0.542905	0.68533	0.649001	0.763631	0.699511	0.879973
DUSP7	0.703328	0.735616	0.67104	0.764829	0.598031	0.845953	0.688915	0.596065	0.726174
TBL1XR1	0.703322	0.715308	0.691337	0.585949	0.659772	0.804247	0.670292	0.755729	0.743945
FAM81A	0.703234	0.63703	0.769439	0.713601	0.664004	0.710942	0.791019	0.486545	0.853295
CHRM3	0.703234	0.659976	0.746491	0.788516	0.805616	0.716065	0.83501	0.475347	0.598848
CARD6	0.702991	0.829675	0.576306	0.88455	0.557872	0.868085	0.490151	0.736391	0.680896
TIMM10	0.702951	0.7702	0.635702	0.784813	0.572022	0.802611	0.495419	0.723175	0.839664
FBXW5	0.702924	0.732955	0.672894	0.597217	0.679885	0.786048	0.633403	0.815601	0.705394
KIF5A	0.702844	0.561779	0.843908	0.556796	0.919578	0.492757	0.895551	0.635783	0.716596
RANBP6	0.702796	0.662726	0.742866	0.662315	0.738493	0.649433	0.721539	0.67643	0.768567
MRAS	0.702777	0.61891	0.786644	0.741921	0.743052	0.492876	0.807445	0.621931	0.809436
BMPR2	0.70258	0.658932	0.746228	0.725318	0.729915	0.7394	0.721591	0.512077	0.787179
DUS3L	0.702504	0.711022	0.693987	0.623895	0.758375	0.594853	0.693367	0.914317	0.630219
ZNF583	0.702495	0.751106	0.653883	0.677381	0.682758	0.780822	0.668804	0.795117	0.610087
FAM124A	0.702438	0.745727	0.659149	0.540215	0.622936	0.847184	0.6615	0.849782	0.693012
LINGO2	0.702431	0.615248	0.789615	0.750245	0.667445	0.704923	0.819776	0.390575	0.881625
GSAP	0.702332	0.662845	0.74182	0.544704	0.757433	0.67124	0.706338	0.772592	0.761687
RPS10	0.702188	0.600434	0.803943	0.574445	0.717394	0.576577	0.819839	0.650279	0.874596
BBOX1	0.702099	0.725037	0.679161	0.68601	0.798415	0.76696	0.820076	0.722142	0.418991
RNF111	0.702091	0.79251	0.611672	0.722048	0.659358	0.847834	0.559923	0.807648	0.615736
CRLS1	0.702063	0.618726	0.785401	0.675698	0.754343	0.570667	0.833127	0.609813	0.768732
RAB40C	0.702054	0.68831	0.715799	0.691257	0.794463	0.739808	0.776502	0.633864	0.576431
ST8SIA1	0.702049	0.767676	0.636422	0.830465	0.710563	0.846776	0.500499	0.625787	0.698205
CPQ	0.702038	0.673187	0.730888	0.702463	0.767717	0.721718	0.780292	0.595381	0.644655
COQ10B	0.702029	0.664646	0.739412	0.661265	0.700261	0.717894	0.723014	0.61478	0.794962
ZW10	0.702028	0.578503	0.825554	0.379993	0.807835	0.574595	0.809047	0.780921	0.85978
IL1RAPL1	0.701952	0.651746	0.752158	0.757708	0.738413	0.596597	0.780624	0.600932	0.737437
ERH	0.701799	0.718408	0.685189	0.679802	0.621038	0.744322	0.61979	0.731098	0.81474
FAM198B	0.701797	0.80395	0.599644	0.804468	0.444535	0.857565	0.476956	0.749816	0.87744
VPS4A	0.701716	0.694183	0.709249	0.697879	0.612736	0.668686	0.701202	0.715985	0.813809
ZNF879	0.701693	0.695669	0.707717	0.449359	0.630534	0.914968	0.732997	0.722681	0.75962
KIAA2022	0.701626	0.656637	0.746615	0.571109	0.799927	0.671202	0.791645	0.7276	0.648273
TMEM178B	0.701547	0.662412	0.740681	0.765905	0.756275	0.719989	0.756494	0.501344	0.709273
TTC21A	0.701542	0.77343	0.629653	0.824945	0.629681	0.840304	0.527608	0.655041	0.73167
MAPK10	0.701495	0.688802	0.714187	0.677926	0.667794	0.780282	0.72073	0.608198	0.754038
MRPL49	0.701468	0.587628	0.815308	0.701291	0.685089	0.599699	0.821474	0.461893	0.93936
LENG8	0.701449	0.696361	0.706536	0.768589	0.757525	0.692473	0.668705	0.628022	0.693378
SLITRK5	0.701441	0.63072	0.772163	0.52183	0.705703	0.69171	0.781833	0.67862	0.828952
PITPNM1	0.701412	0.577834	0.824991	0.58446	0.824587	0.598018	0.84981	0.551022	0.800575
ZBTB33	0.70135	0.62394	0.77876	0.655264	0.732489	0.68427	0.715751	0.532286	0.88804
RPS9	0.701348	0.643142	0.759555	0.715441	0.684532	0.614143	0.761504	0.599843	0.832628
SEC13	0.701348	0.693677	0.709018	0.64498	0.697792	0.842863	0.716921	0.593189	0.712341
CNTN6	0.701326	0.639841	0.76281	0.708042	0.798062	0.592212	0.826531	0.61927	0.663838
PRMT9	0.701292	0.742007	0.660578	0.710738	0.596033	0.642853	0.607438	0.872429	0.778264
FBXO31	0.701265	0.686723	0.715806	0.693238	0.750591	0.565636	0.736335	0.801295	0.660493
TTN	0.701264	0.828231	0.574297	0.805453	0.6678	0.838568	0.668032	0.840672	0.387057
BTF3	0.70124	0.732886	0.669594	0.68171	0.691625	0.71895	0.716349	0.797999	0.600808
DCAF17	0.70121	0.759158	0.643263	0.573661	0.564806	0.858246	0.553937	0.845568	0.811044
MRVI1	0.701164	0.605129	0.797199	0.510693	0.75984	0.724022	0.824007	0.58067	0.80775
RPL15	0.701152	0.608988	0.793316	0.541762	0.691764	0.512455	0.789668	0.772748	0.898517
HLA-DRB1	0.701121	0.744887	0.657356	0.835012	0.773575	0.754575	0.65948	0.645074	0.539012
RBM7	0.701112	0.743974	0.65825	0.600435	0.505233	0.817147	0.655311	0.814338	0.814207
C15orf39	0.70103	0.573703	0.828357	0.52179	0.737341	0.662574	0.842894	0.536745	0.904836
SPATA2	0.700874	0.719801	0.681946	0.733251	0.692569	0.816743	0.706775	0.60941	0.646494
LINC00493	0.700843	0.690083	0.711603	0.895281	0.577009	0.716195	0.68696	0.458772	0.870839
MDFI	0.700828	0.635476	0.76618	0.658058	0.623628	0.748665	0.767773	0.499705	0.907138
NUBP2	0.700797	0.514521	0.887074	0.487309	0.948262	0.346127	0.939075	0.710127	0.773885
DDX23	0.700675	0.66857	0.732781	0.583519	0.695742	0.661685	0.751611	0.760504	0.750989
TRA2A	0.700649	0.805656	0.595642	0.791956	0.57453	0.882941	0.530682	0.742071	0.681714
VAMP5	0.700622	0.864696	0.536548	0.866508	0.538067	0.851867	0.487469	0.875714	0.584108
MAPT	0.700469	0.625702	0.775237	0.53721	0.658189	0.697611	0.769867	0.642284	0.897654
LAMA3	0.700322	0.571134	0.82951	0.702914	0.739053	0.360579	0.830558	0.649908	0.918919
PDXP	0.700284	0.579708	0.820859	0.527017	0.785594	0.643142	0.869926	0.568966	0.807058
SLC25A6	0.70024	0.708358	0.692122	0.742826	0.616976	0.708188	0.684089	0.674061	0.775301
TRIM67	0.700164	0.694911	0.705417	0.653869	0.578322	0.721904	0.681785	0.708959	0.856145
OPRL1	0.70012	0.659893	0.740348	0.777927	0.818414	0.675302	0.829692	0.526448	0.572938
SNX18	0.700088	0.68392	0.716256	0.612941	0.796706	0.694931	0.823312	0.743887	0.52875
RCN1	0.700078	0.705361	0.694794	0.778783	0.601334	0.778091	0.64824	0.559209	0.834808
WNT5A	0.700012	0.747142	0.652882	0.866062	0.764496	0.618379	0.700516	0.756984	0.493635
MORN4	0.699965	0.574892	0.825039	0.479745	0.716154	0.654303	0.804938	0.590627	0.954024
CCDC122	0.699932	0.60613	0.793734	0.411699	0.884339	0.763036	0.863738	0.643655	0.633125
TMEM132E	0.699855	0.712563	0.687146	0.687924	0.777765	0.662666	0.774827	0.7871	0.508845
STAU1	0.699852	0.501297	0.898407	0.417753	0.896346	0.499952	0.927407	0.586185	0.871469
BTBD17	0.699709	0.686921	0.712497	0.615471	0.763019	0.669483	0.730358	0.775809	0.644113
MAP2K2	0.699678	0.678561	0.720795	0.705649	0.729947	0.777976	0.742791	0.552059	0.689646
ZNF485	0.699663	0.657467	0.741858	0.584106	0.747255	0.748043	0.679182	0.640253	0.799138
PCDHGB2	0.69947	0.615128	0.783811	0.60735	0.900115	0.658414	0.871947	0.579621	0.579369
XRCC5	0.699401	0.684947	0.713855	0.602197	0.712371	0.712489	0.739736	0.740155	0.689457
ZNF397	0.699385	0.69099	0.70778	0.564678	0.685459	0.76887	0.696865	0.739422	0.741016
RPL30	0.699381	0.621136	0.777627	0.703105	0.767372	0.489234	0.786455	0.671068	0.779055
HIST1H4H	0.69936	0.885501	0.513218	0.8999	0.623192	0.957724	0.512715	0.79888	0.403749
PODN	0.699252	0.730306	0.668197	0.852435	0.58342	0.883097	0.620161	0.455388	0.80101
NEK11	0.699197	0.682173	0.71622	0.625608	0.674052	0.621866	0.699146	0.799046	0.775463
DDX11	0.699125	0.478062	0.920188	0.596273	0.938217	0.66741	0.933586	0.170503	0.88876
SPATA17	0.699122	0.774318	0.623925	0.809403	0.76548	0.719581	0.607419	0.79397	0.498878
ZSCAN20	0.699086	0.758133	0.640038	0.800227	0.565392	0.794818	0.655902	0.679353	0.698821
CADPS2	0.699005	0.678192	0.719818	0.8216	0.748224	0.509259	0.677393	0.703717	0.733836
TMEM201	0.698908	0.586592	0.811225	0.671412	0.84492	0.656288	0.835578	0.432075	0.753176
RNF144B	0.698885	0.711636	0.686135	0.800873	0.530482	0.827548	0.669822	0.506488	0.8581
MAL2	0.698869	0.666147	0.731592	0.696851	0.614352	0.781652	0.739622	0.519937	0.840801
HIST2H2BE	0.698869	0.66048	0.737257	0.636864	0.740958	0.640325	0.771944	0.704253	0.698869
ZNF3	0.698786	0.67775	0.719821	0.541926	0.627793	0.721023	0.707968	0.770302	0.823703
SLC35E2B	0.698756	0.898349	0.499162	0.900286	0.491762	0.954007	0.506777	0.840756	0.498946
CIB1	0.698754	0.616067	0.781441	0.717689	0.669652	0.596256	0.769037	0.534255	0.905635
PLD1	0.698622	0.670664	0.726579	0.486104	0.685334	0.707594	0.741985	0.818295	0.752416
TYRO3	0.698523	0.66263	0.734416	0.801796	0.712691	0.6478	0.735026	0.538293	0.755531
DNAJC2	0.698518	0.883285	0.51375	0.865295	0.401127	0.952816	0.408057	0.831746	0.732066
CPNE8	0.698497	0.530038	0.866957	0.590638	0.838284	0.495841	0.860288	0.503634	0.902299
RBBP7	0.698453	0.715122	0.681784	0.71433	0.602934	0.689795	0.67916	0.741241	0.763258
NT5C3B	0.698377	0.688239	0.708515	0.641674	0.612676	0.786193	0.673604	0.636851	0.839264
URGCP	0.698326	0.648431	0.748221	0.593718	0.700381	0.721114	0.736881	0.63046	0.8074
IFI27L2	0.698266	0.624603	0.771929	0.81941	0.692968	0.542789	0.714144	0.511609	0.908675
KCNJ6	0.698215	0.708357	0.688072	0.661677	0.644522	0.708893	0.682786	0.754502	0.736907
FASTKD2	0.698129	0.698883	0.697374	0.657632	0.727803	0.666858	0.695275	0.77216	0.669044
MAPK4	0.698128	0.631876	0.76438	0.556052	0.637227	0.669924	0.774478	0.669652	0.881436
HS6ST3	0.698007	0.773186	0.622828	0.719168	0.715344	0.710469	0.537574	0.889921	0.615567
PDPN	0.698001	0.66399	0.732012	0.736371	0.802894	0.641377	0.813491	0.614224	0.579651
CES3	0.697989	0.47462	0.921358	0.327124	0.922637	0.394735	0.943359	0.702	0.898079
HCCS	0.697985	0.735414	0.660556	0.681862	0.601941	0.77156	0.60541	0.752819	0.774317
CARD11	0.697863	0.828998	0.566728	0.774221	0.461148	0.826194	0.505282	0.88658	0.733753
A4GALT	0.697711	0.614761	0.780661	0.675195	0.661338	0.769778	0.778698	0.399309	0.901946
ALMS1	0.697681	0.725364	0.669997	0.803246	0.697459	0.755924	0.729035	0.616923	0.583498
GIMAP6	0.697657	0.700951	0.694364	0.596109	0.799325	0.729108	0.68332	0.777636	0.600445
VWDE	0.697525	0.628001	0.767049	0.484315	0.568567	0.880455	0.782203	0.519233	0.950375
GEMIN6	0.697424	0.608766	0.786082	0.563233	0.732718	0.725755	0.7513	0.537309	0.874227
ZNF845	0.697352	0.765472	0.629232	0.580338	0.684072	0.898187	0.614315	0.81789	0.58931
WARS2	0.697294	0.681339	0.713249	0.623073	0.704662	0.638968	0.686283	0.781976	0.748802
LACC1	0.697288	0.569267	0.825309	0.227463	0.825267	0.651943	0.85131	0.828395	0.799351
ELOVL2	0.697238	0.739061	0.655416	0.610351	0.800051	0.784665	0.733786	0.822166	0.432411
CAMK4	0.697206	0.743386	0.651027	0.638066	0.627733	0.839759	0.665788	0.752333	0.65956
KLHL9	0.697167	0.706071	0.688263	0.685362	0.734814	0.670344	0.655868	0.762508	0.674107
RPP21	0.697133	0.737135	0.657131	0.468854	0.583493	0.866387	0.584527	0.876164	0.803375
ZNF660	0.697097	0.606912	0.787282	0.628812	0.702276	0.712432	0.770511	0.479493	0.889059
FAM60A	0.697073	0.783051	0.611094	0.728038	0.508976	0.865356	0.545385	0.755759	0.778922
VNN2	0.697025	0.51455	0.879501	0.46836	0.921778	0.481542	0.947234	0.593748	0.769489
KCNH7	0.697024	0.717464	0.676584	0.615428	0.524462	0.819898	0.647582	0.717067	0.857709
GSPT2	0.696967	0.703633	0.690302	0.619458	0.740568	0.746394	0.720654	0.745046	0.609683
ZNF273	0.696909	0.548127	0.845692	0.472028	0.759296	0.495956	0.833912	0.676396	0.943866
C22orf39	0.696857	0.71465	0.679064	0.649043	0.722371	0.670493	0.675248	0.824415	0.639573
GIGYF1	0.696819	0.759329	0.634309	0.809639	0.687466	0.702372	0.643657	0.765976	0.571804
PTPRE	0.696702	0.675393	0.718012	0.766178	0.727674	0.597074	0.772424	0.662926	0.653938
NOTCH3	0.69661	0.47669	0.91653	0.340632	0.8522	0.499425	0.946711	0.590013	0.950679
MPV17L	0.696561	0.713585	0.679538	0.5809	0.529531	0.70528	0.647392	0.854574	0.861691
CNTN5	0.696516	0.660253	0.732779	0.798771	0.799655	0.685336	0.794803	0.496652	0.60388
BMF	0.696508	0.778208	0.614808	0.688279	0.671079	0.886757	0.649186	0.759589	0.524158
RPLP2	0.696491	0.553082	0.8399	0.63161	0.780616	0.570844	0.849352	0.456792	0.889733
TEN1-CDK3	0.696411	0.676199	0.716623	0.623271	0.766347	0.640384	0.764059	0.764943	0.619463
CNNM2	0.696361	0.541038	0.851685	0.609929	0.875353	0.395636	0.898496	0.617549	0.781205
ENSA	0.69629	0.633262	0.759318	0.67887	0.764969	0.598893	0.774199	0.622022	0.738787
FAM105A	0.696264	0.678531	0.713997	0.647253	0.76844	0.623097	0.782156	0.765241	0.591395
TMEM70	0.696092	0.722885	0.6693	0.743041	0.70873	0.729213	0.664083	0.6964	0.635087
FLT3LG	0.696088	0.527187	0.864988	0.770799	0.838694	0.513675	0.909205	0.297089	0.847065
TMEM200B	0.696079	0.597759	0.794398	0.711773	0.970102	0.429241	0.961383	0.652264	0.45171
SYNM	0.696074	0.606078	0.78607	0.755516	0.902777	0.520599	0.85621	0.542118	0.599224
IGSF6	0.69598	0.735445	0.656515	0.833877	0.666062	0.669242	0.625611	0.703215	0.677872
TOMM20	0.695978	0.700867	0.691088	0.672727	0.703829	0.660806	0.727675	0.769068	0.641761
TBCD	0.6959	0.720315	0.671485	0.648251	0.798878	0.706614	0.705444	0.80608	0.510132
DLC1	0.695842	0.629309	0.762374	0.589976	0.685248	0.598824	0.731051	0.699129	0.870824
SLC9A1	0.695812	0.675662	0.715963	0.691634	0.766488	0.634633	0.768419	0.70072	0.612981
TSSK4	0.695801	0.526567	0.865035	0.472874	0.730695	0.780019	0.884781	0.326808	0.979627
RBM44	0.695775	0.803031	0.588519	0.921575	0.447705	0.822825	0.514801	0.664692	0.80305
CGGBP1	0.695766	0.580258	0.811275	0.477266	0.794287	0.514395	0.796233	0.749113	0.843304
CDC25B	0.695742	0.690054	0.70143	0.807702	0.641803	0.721973	0.659827	0.540488	0.802659
UTP6	0.695645	0.836084	0.555206	0.769729	0.58684	0.897782	0.509363	0.840741	0.569417
DPH1	0.695643	0.714916	0.67637	0.79459	0.692795	0.643811	0.658899	0.706348	0.677415
ITPR3	0.695576	0.617567	0.773585	0.707222	0.804956	0.526088	0.732441	0.619391	0.783358
GUCY1B3	0.69555	0.672061	0.71904	0.631072	0.733625	0.739514	0.710027	0.645596	0.713468
KCNJ16	0.695543	0.686658	0.704429	0.71755	0.894511	0.528552	0.827905	0.813871	0.39087
DNAJC15	0.695429	0.590742	0.800116	0.409407	0.751669	0.633418	0.758343	0.7294	0.890338
CXorf57	0.69542	0.672855	0.717984	0.558086	0.597455	0.65345	0.717632	0.807029	0.838865
CECR2	0.695304	0.712521	0.678086	0.668822	0.624035	0.785125	0.696126	0.683616	0.714098
ID4	0.695274	0.648096	0.742452	0.357427	0.57332	0.852103	0.751258	0.734757	0.902778
LGI2	0.695261	0.707255	0.683268	0.631862	0.62976	0.773468	0.672836	0.716433	0.747206
SAMD5	0.695239	0.661426	0.729052	0.434693	0.62501	0.79929	0.691693	0.750295	0.870454
KCNQ5	0.695219	0.685828	0.704611	0.748203	0.60938	0.802579	0.688559	0.506701	0.815895
ADRM1	0.695076	0.713187	0.676965	0.778631	0.639016	0.812852	0.678607	0.548079	0.713272
ZNF516	0.694956	0.706846	0.683065	0.744479	0.578301	0.720984	0.675528	0.655075	0.795366
ATP10B	0.694907	0.609302	0.780512	0.58291	0.865819	0.552729	0.86106	0.692267	0.614657
TOR1AIP2	0.694885	0.70862	0.681149	0.656794	0.594078	0.812096	0.636708	0.65697	0.812662
ICAM1	0.694737	0.554612	0.834861	0.427073	0.790508	0.55431	0.828752	0.682454	0.885322
GRAMD1B	0.694678	0.712122	0.677233	0.786722	0.651399	0.750684	0.642082	0.598959	0.738219
SMAD7	0.694611	0.784393	0.604829	0.935599	0.576452	0.850291	0.646811	0.567289	0.591223
PREPL	0.694588	0.725135	0.664041	0.653183	0.666109	0.729854	0.638423	0.792369	0.687592
TMEM97	0.694578	0.700386	0.68877	0.755532	0.795037	0.614949	0.762761	0.730677	0.508512
ICA1L	0.694528	0.613433	0.775623	0.577039	0.698945	0.670436	0.763017	0.592825	0.864907
SLC36A1	0.694433	0.701199	0.687667	0.725924	0.760226	0.729355	0.733343	0.648317	0.569431
KIAA1549L	0.694427	0.660888	0.727966	0.533237	0.754001	0.763601	0.762158	0.685826	0.667741
IRF2BP2	0.694424	0.721246	0.667602	0.759242	0.559875	0.673625	0.661413	0.73087	0.781517
HCN2	0.694348	0.750224	0.638472	0.691109	0.630928	0.751337	0.616002	0.808225	0.668487
PAK2	0.694286	0.579372	0.8092	0.65434	0.829226	0.548744	0.851343	0.535032	0.747032
SPECC1L-ADORA2A	0.694283	0.61704	0.771527	0.649092	0.805804	0.487682	0.851557	0.714346	0.65722
CHMP7	0.694172	0.585181	0.803163	0.564853	0.823789	0.517868	0.833657	0.672822	0.752042
GCNT4	0.694135	0.467404	0.920866	0.276576	0.92153	0.474823	0.926608	0.650814	0.914459
SEPHS1	0.694018	0.759985	0.628051	0.733017	0.424972	0.759789	0.534055	0.787148	0.925126
TMEM17	0.693887	0.48938	0.898393	0.429164	0.871464	0.404759	0.880482	0.634218	0.943235
LDB1	0.693811	0.782153	0.605468	0.799655	0.486663	0.693432	0.533329	0.853372	0.796413
ZNF699	0.693729	0.51083	0.876628	0.364138	0.81542	0.43963	0.874038	0.728722	0.940426
SCRIB	0.693726	0.735673	0.651778	0.706237	0.601344	0.74687	0.602396	0.753912	0.751595
LRP12	0.693634	0.595387	0.791881	0.545574	0.734524	0.730894	0.756298	0.509693	0.88482
DNAJC21	0.693581	0.821553	0.565608	0.868244	0.596361	0.909478	0.583782	0.686937	0.516682
FOLR2	0.693531	0.714745	0.672316	0.787868	0.703546	0.532048	0.728784	0.824319	0.584619
HIPK3	0.693469	0.641082	0.745856	0.67756	0.753885	0.535405	0.753425	0.71028	0.730257
TRUB1	0.693388	0.65045	0.736327	0.614611	0.702662	0.643915	0.727865	0.692824	0.778455
PLXNA4	0.693373	0.707041	0.679705	0.742611	0.678076	0.7932	0.678172	0.585311	0.682866
HACD2	0.693324	0.723201	0.663446	0.845989	0.545873	0.730976	0.622417	0.592639	0.822048
2020-03-08	0.693262	0.800376	0.586148	0.770218	0.520725	0.864827	0.575778	0.766081	0.661941
LIMCH1	0.693185	0.767845	0.618526	0.801973	0.675951	0.828099	0.667717	0.673462	0.51191
EFNA3	0.69317	0.773402	0.612938	0.689058	0.689379	0.863597	0.652846	0.767551	0.496589
ATG16L2	0.693143	0.70411	0.682177	0.658159	0.759791	0.780465	0.664637	0.673706	0.622102
SLC35F2	0.693084	0.744632	0.641535	0.825308	0.645452	0.784242	0.645349	0.624347	0.633805
SHROOM2	0.693027	0.644208	0.741847	0.721301	0.730003	0.633283	0.718809	0.57804	0.776729
WDHD1	0.692959	0.818802	0.567117	0.811553	0.638091	0.829662	0.47019	0.81519	0.593069
FGFR4	0.692918	0.629924	0.755912	0.598916	0.796971	0.801388	0.864174	0.489467	0.60659
KCNS1	0.692875	0.627808	0.757942	0.690172	0.820028	0.581967	0.793738	0.611286	0.660061
TUBA1C	0.692835	0.633707	0.751964	0.479123	0.658625	0.824028	0.708918	0.59797	0.888349
CALM1	0.692762	0.654671	0.730854	0.588878	0.73309	0.682597	0.7344	0.692538	0.725071
SLC29A2	0.6927	0.593551	0.791849	0.828821	0.714119	0.611673	0.804378	0.340159	0.857049
TSNAX	0.692675	0.710829	0.674521	0.658265	0.621894	0.71611	0.685044	0.758113	0.716625
USP12	0.692632	0.625534	0.759731	0.618003	0.647793	0.717819	0.743286	0.540779	0.888115
GRAMD3	0.692552	0.809747	0.575357	0.799152	0.304202	0.911287	0.469134	0.718803	0.952736
B3GALNT2	0.692519	0.738293	0.646745	0.52895	0.726501	0.806293	0.646323	0.879637	0.567412
FYN	0.692279	0.651033	0.733524	0.766411	0.650191	0.669043	0.691776	0.517647	0.858607
CCNT1	0.692277	0.503793	0.880761	0.38542	0.787261	0.445494	0.892189	0.680465	0.962834
ZNF469	0.692227	0.651559	0.732895	0.479312	0.810855	0.633777	0.83044	0.841587	0.557391
SEMA3B	0.692195	0.844335	0.540056	0.740848	0.461924	0.889353	0.43579	0.902804	0.722453
KMT2D	0.692175	0.682526	0.701825	0.723684	0.650462	0.680159	0.675395	0.643736	0.779616
SH3BGRL2	0.692118	0.690755	0.693481	0.662306	0.781711	0.723984	0.676281	0.685974	0.622453
MATN3	0.692117	0.647646	0.736588	0.867956	0.540015	0.70298	0.768409	0.372	0.90134
C21orf91	0.692036	0.724615	0.659457	0.565425	0.675516	0.75749	0.677632	0.850931	0.625222
BST1	0.692025	0.509604	0.874447	0.502471	0.893645	0.559958	0.909746	0.466383	0.819949
SNAPC5	0.691999	0.725272	0.658725	0.789209	0.822664	0.766378	0.823822	0.620228	0.329689
CA7	0.691732	0.669803	0.71366	0.554715	0.752808	0.813435	0.771149	0.641258	0.617024
TTLL9	0.691613	0.598334	0.784893	0.420784	0.758613	0.566493	0.821623	0.807725	0.774442
CBX7	0.691608	0.655895	0.72732	0.587005	0.743731	0.643916	0.73048	0.736764	0.70775
TMEM263	0.691594	0.7387	0.644488	0.616484	0.582873	0.791379	0.614539	0.808236	0.736053
FAM193B	0.691374	0.800462	0.582287	0.818399	0.657794	0.786436	0.640236	0.79655	0.44883
IFITM3	0.69137	0.711066	0.671674	0.700394	0.54652	0.828989	0.610434	0.603815	0.858067
ANPEP	0.69133	0.417089	0.965571	0.308978	0.960646	0.3683	0.978569	0.573989	0.957498
FAM101B	0.691313	0.639326	0.743301	0.777985	0.7907	0.546075	0.803327	0.593917	0.635875
SMC6	0.691303	0.662628	0.719978	0.655009	0.788381	0.728401	0.730221	0.604473	0.641332
FLRT2	0.691295	0.514603	0.867986	0.479418	0.763563	0.702795	0.899646	0.361596	0.94075
SUMF2	0.691251	0.595728	0.786773	0.56234	0.758763	0.599679	0.784576	0.625166	0.81698
XPO6	0.691211	0.60961	0.772811	0.668992	0.755217	0.717938	0.795677	0.4419	0.767539
FMO2	0.691143	0.715667	0.666619	0.523728	0.828979	0.794151	0.819928	0.829123	0.35095
ZNF749	0.691141	0.657418	0.724864	0.64458	0.699221	0.59675	0.783594	0.730924	0.691777
NDST2	0.691111	0.512308	0.869914	0.483032	0.843248	0.543866	0.87119	0.510028	0.895305
RASA2	0.691107	0.562545	0.819669	0.694968	0.912793	0.433316	0.888324	0.559351	0.65789
EPHA1	0.690938	0.914512	0.467365	0.902195	0.326075	0.887571	0.332646	0.953771	0.743373
WWP1	0.690921	0.608098	0.773744	0.554104	0.817698	0.667656	0.808151	0.602535	0.695383
IFNGR1	0.690919	0.721816	0.660023	0.811134	0.806521	0.680241	0.74915	0.674071	0.424398
PLK2	0.690609	0.59972	0.781498	0.56075	0.740122	0.685495	0.815439	0.552917	0.788932
UBA5	0.690594	0.723551	0.657637	0.582689	0.640388	0.703383	0.647349	0.884582	0.685174
C1orf35	0.690536	0.649376	0.731695	0.74176	0.74448	0.580596	0.76694	0.625774	0.683665
XRCC6	0.690496	0.693988	0.687004	0.671469	0.642736	0.652354	0.665312	0.75814	0.752965
TAS2R30	0.690478	0.591007	0.78995	0.784272	0.688525	0.587586	0.874064	0.401161	0.80726
RELB	0.690287	0.539316	0.841257	0.372109	0.80183	0.454708	0.818552	0.791133	0.903388
C19orf54	0.690266	0.58794	0.792592	0.47458	0.816155	0.600716	0.85971	0.688523	0.701912
FLRT3	0.690236	0.589202	0.79127	0.474982	0.682446	0.640391	0.790817	0.652232	0.900547
ZNF66	0.690214	0.763649	0.616779	0.686937	0.554755	0.843202	0.464855	0.760807	0.830726
SLFN11	0.690096	0.799029	0.581164	0.93338	0.489872	0.805793	0.512755	0.657912	0.740865
MUC5B	0.690065	0.576166	0.803963	0.344176	0.923009	0.466741	0.881996	0.917582	0.606885
FANCE	0.690052	0.558814	0.821291	0.505485	0.945507	0.563641	0.946467	0.607314	0.571898
CALM2	0.689943	0.732487	0.647398	0.733573	0.64914	0.747297	0.656738	0.716591	0.636317
KANK2	0.689901	0.50318	0.876622	0.464049	0.835454	0.425339	0.891944	0.620151	0.902469
ZHX3	0.689531	0.822084	0.556978	0.772027	0.475711	0.856725	0.52028	0.837501	0.674942
HLF	0.689525	0.634722	0.744328	0.639892	0.601935	0.790674	0.764702	0.4736	0.866348
AGO4	0.689525	0.765346	0.613704	0.658415	0.612261	0.781167	0.573165	0.856455	0.655686
ANKLE1	0.689516	0.644007	0.735025	0.507858	0.558133	0.655712	0.743036	0.768452	0.903906
ASPA	0.689469	0.50981	0.869128	0.373288	0.823035	0.489787	0.889108	0.666356	0.89524
IPO5	0.689468	0.68763	0.691307	0.57847	0.700544	0.654918	0.68295	0.829501	0.690428
RNF41	0.689366	0.70304	0.675692	0.586554	0.615898	0.742937	0.638273	0.77963	0.772904
NTAN1	0.68934	0.599325	0.779354	0.289361	0.716749	0.767369	0.777547	0.741246	0.843767
SLC2A3	0.689302	0.757929	0.620676	0.751894	0.614003	0.750734	0.62679	0.771159	0.621235
SIGLEC11	0.6893	0.892749	0.485851	0.917273	0.287971	0.964987	0.325145	0.795985	0.844437
LCMT1	0.689228	0.707703	0.670753	0.57718	0.569483	0.740132	0.604581	0.805798	0.838194
DYNC1LI1	0.689167	0.74261	0.635723	0.750961	0.584283	0.710105	0.623738	0.766766	0.699148
CABP1	0.689156	0.608504	0.769808	0.535733	0.765085	0.668674	0.827269	0.621106	0.71707
SNTB1	0.689149	0.483572	0.894726	0.42164	0.857103	0.5355	0.9093	0.493576	0.917775
SLITRK3	0.689101	0.633442	0.74476	0.68889	0.671789	0.667694	0.738588	0.543741	0.823904
ZDHHC7	0.689082	0.636027	0.742137	0.508594	0.688123	0.480828	0.659645	0.918661	0.878642
KIF6	0.689027	0.686647	0.691406	0.708653	0.634719	0.830127	0.664633	0.521162	0.774868
KSR1	0.689009	0.821743	0.556275	0.722584	0.459208	0.828831	0.495434	0.913815	0.714184
RTP1	0.688962	0.629316	0.748608	0.762523	0.678538	0.670801	0.774167	0.454624	0.793119
SYT9	0.688914	0.660876	0.716951	0.760261	0.68105	0.610282	0.772022	0.612085	0.69778
TPST2	0.688878	0.749694	0.628061	0.845503	0.615819	0.765728	0.597157	0.637851	0.671208
B4GALT7	0.688823	0.633769	0.743877	0.491888	0.774916	0.640992	0.769463	0.768427	0.68725
GPT	0.688785	0.647563	0.730007	0.561211	0.747755	0.596135	0.723379	0.785345	0.718888
C4orf50	0.68876	0.608159	0.769361	0.587157	0.846877	0.659004	0.861305	0.578316	0.599902
POLG	0.688746	0.583794	0.793698	0.606496	0.779488	0.609642	0.814005	0.535243	0.787601
ZNF860	0.688697	0.519165	0.85823	0.411516	0.735285	0.488193	0.89419	0.657785	0.945214
TPPP3	0.688599	0.806778	0.57042	0.814125	0.357247	0.861622	0.41702	0.744586	0.936994
COPS4	0.688577	0.703193	0.673962	0.677089	0.610203	0.654474	0.651351	0.778014	0.760333
THEM4	0.688569	0.737914	0.639225	0.640167	0.620087	0.625492	0.656333	0.948083	0.641254
UNC5D	0.688509	0.629831	0.747186	0.575588	0.707108	0.753235	0.720722	0.560671	0.813728
BUB3	0.688488	0.603347	0.773629	0.549182	0.715012	0.540579	0.762174	0.72028	0.843699
HLA-DPB1	0.68842	0.731432	0.645408	0.88944	0.644252	0.848802	0.635243	0.456055	0.65673
VANGL1	0.688398	0.811642	0.565154	0.835883	0.404115	0.894475	0.49177	0.704568	0.799579
CACNB1	0.688389	0.717429	0.659349	0.624171	0.625605	0.787382	0.631352	0.740735	0.72109
RARRES3	0.688372	0.684711	0.692033	0.854977	0.839952	0.748	0.779261	0.451158	0.456887
ZNF652	0.688308	0.738281	0.638336	0.75994	0.590903	0.772186	0.610609	0.682718	0.713495
SMIM8	0.68828	0.747532	0.629027	0.761862	0.585608	0.817569	0.6133	0.663167	0.688172
AKR7L	0.688217	0.714453	0.661981	0.711054	0.531224	0.601614	0.612998	0.830692	0.841721
GGN	0.688174	0.72241	0.653939	0.549303	0.577068	0.908817	0.729505	0.709112	0.655243
SERF1B	0.688132	0.480516	0.895749	0.36966	0.834677	0.690499	0.901069	0.381388	0.951501
RIN2	0.688041	0.727483	0.648599	0.716655	0.53241	0.792017	0.653813	0.673778	0.759574
GSDMB	0.688009	0.665755	0.710264	0.794184	0.754621	0.560732	0.758942	0.642348	0.61723
ANGEL2	0.687965	0.600446	0.775483	0.472169	0.644981	0.617048	0.73308	0.712121	0.948389
LMO4	0.687942	0.608758	0.767126	0.644643	0.712492	0.677925	0.757258	0.503707	0.831628
VEZF1	0.687866	0.682492	0.69324	0.542656	0.654748	0.738795	0.719497	0.766024	0.705475
SLC4A3	0.687828	0.688994	0.686662	0.542716	0.741536	0.720168	0.713235	0.804099	0.605216
ARHGAP11A	0.687789	0.772079	0.603499	0.689268	0.786228	0.817983	0.684504	0.808987	0.339765
SF1	0.687755	0.633215	0.742295	0.564487	0.593708	0.607327	0.774316	0.72783	0.858861
UTP14A	0.687747	0.852478	0.523016	0.820262	0.470035	0.971144	0.452493	0.766028	0.64652
ANK2	0.687578	0.615004	0.760152	0.567291	0.831968	0.640659	0.795147	0.637064	0.653339
CDH22	0.687513	0.619811	0.755215	0.561097	0.786118	0.650346	0.77412	0.647992	0.705407
ZBTB8A	0.687439	0.659802	0.715076	0.45456	0.805172	0.775443	0.817879	0.749402	0.522176
ADAP1	0.687394	0.730429	0.644359	0.798316	0.672395	0.767613	0.667796	0.625358	0.592885
CCDC58	0.687367	0.657329	0.717404	0.664669	0.747008	0.591891	0.78052	0.715428	0.624684
VGLL3	0.687239	0.707531	0.666947	0.557267	0.660986	0.831729	0.569749	0.733597	0.770107
TRIM35	0.687194	0.773996	0.600393	0.908733	0.657181	0.827092	0.616028	0.586163	0.527968
TSPYL2	0.687131	0.747598	0.626664	0.66853	0.644198	0.741284	0.614205	0.832981	0.621589
ALKBH8	0.686895	0.614499	0.759291	0.562699	0.80684	0.498271	0.78721	0.782526	0.683823
DCDC2	0.686867	0.570314	0.80342	0.641767	0.741252	0.607809	0.807011	0.461366	0.861996
GABRD	0.686791	0.654113	0.71947	0.651421	0.723733	0.674295	0.748365	0.636623	0.686312
ZFP82	0.686763	0.756582	0.616943	0.466146	0.468739	0.91089	0.486209	0.892711	0.895882
CLMP	0.686733	0.695848	0.677618	0.814841	0.520291	0.805198	0.656661	0.467505	0.855902
GNPNAT1	0.686718	0.755673	0.617762	0.740734	0.647848	0.740272	0.663298	0.786014	0.542141
BAZ2B	0.686477	0.724457	0.648497	0.774424	0.619925	0.767527	0.630228	0.631419	0.695337
TARBP2	0.686461	0.492442	0.880479	0.610153	0.87529	0.289222	0.914269	0.577952	0.851878
MOB3B	0.6864	0.629841	0.742958	0.396218	0.821015	0.637956	0.863613	0.85535	0.544245
MRPL3	0.686339	0.730997	0.641682	0.731423	0.597636	0.73284	0.562036	0.728728	0.765374
HCLS1	0.686313	0.639399	0.733227	0.593016	0.812016	0.519144	0.794826	0.806037	0.592839
IGFBP7	0.686293	0.689846	0.682741	0.721142	0.768545	0.675691	0.723432	0.672704	0.556246
ST3GAL6	0.686218	0.702781	0.669654	0.623868	0.560598	0.742832	0.664401	0.741645	0.783964
ATG14	0.686139	0.690449	0.681829	0.6081	0.641582	0.773006	0.64753	0.690241	0.756375
HOOK2	0.686047	0.697939	0.674156	0.65623	0.798392	0.679232	0.681204	0.758355	0.542871
GLCE	0.685822	0.602772	0.768872	0.564441	0.74291	0.640184	0.80603	0.603692	0.757675
SLC22A23	0.685676	0.740481	0.630871	0.697706	0.652245	0.753794	0.605986	0.769941	0.634382
PTPN6	0.685673	0.63888	0.732466	0.567916	0.765002	0.540556	0.77982	0.808167	0.652576
MIP	0.685655	0.493514	0.877797	0.56939	0.896577	0.33649	0.900635	0.574661	0.83618
KLB	0.685571	0.818576	0.552566	0.864707	0.561809	0.793633	0.481075	0.797389	0.614813
ZNF836	0.685555	0.814325	0.556785	0.6971	0.474823	0.909003	0.46034	0.836871	0.735192
HPSE	0.685538	0.685294	0.685781	0.847854	0.630226	0.610633	0.626729	0.597397	0.800387
DYRK3	0.685461	0.671855	0.699067	0.611881	0.619649	0.708798	0.69893	0.694886	0.778621
C10orf10	0.685327	0.707786	0.662867	0.619549	0.566696	0.797343	0.675317	0.706468	0.746588
GEN1	0.685108	0.584016	0.7862	0.547393	0.692946	0.391142	0.8184	0.813513	0.847253
CCDC88A	0.685075	0.6011	0.76905	0.595288	0.777909	0.660105	0.813981	0.547907	0.715259
ZNF687	0.685008	0.791627	0.57839	0.89138	0.498344	0.772828	0.537674	0.710673	0.699152
TNC	0.684939	0.88009	0.489788	0.910203	0.485496	0.949027	0.324605	0.781039	0.659265
USP30	0.684883	0.639579	0.730187	0.831003	0.659035	0.81011	0.797764	0.277624	0.733761
AIFM3	0.684853	0.697962	0.671744	0.522318	0.633315	0.732307	0.720681	0.839261	0.661235
FMN2	0.684817	0.586473	0.78316	0.629937	0.725519	0.660119	0.731937	0.469363	0.892025
SRF	0.684809	0.565025	0.804592	0.64343	0.765625	0.516317	0.827797	0.535329	0.820353
PPIE	0.684744	0.676134	0.693354	0.717349	0.641956	0.624778	0.749063	0.686276	0.689042
TMEM200A	0.684686	0.670693	0.698678	0.469441	0.659611	0.768602	0.546303	0.774037	0.89012
TAS2R19	0.684649	0.692899	0.676399	0.890765	0.694638	0.90658	0.749037	0.281352	0.585521
RPL23A	0.684608	0.584548	0.784669	0.63815	0.743664	0.465889	0.830291	0.649605	0.780051
ZDHHC8	0.684404	0.627391	0.741418	0.454762	0.866259	0.573605	0.834086	0.853805	0.523908
DDX28	0.684385	0.726651	0.64212	0.657572	0.563258	0.822426	0.599884	0.699955	0.763216
ZNF398	0.684345	0.582101	0.786588	0.754747	0.692359	0.680898	0.749202	0.310658	0.918203
DHODH	0.684301	0.759989	0.608613	0.706783	0.600769	0.867961	0.558898	0.705225	0.666172
BLOC1S4	0.684198	0.574149	0.794247	0.682537	0.825815	0.584344	0.836005	0.455566	0.720922
PAPD7	0.684061	0.554477	0.813645	0.432543	0.801697	0.568172	0.87363	0.662716	0.76561
SNRPD1	0.683907	0.788346	0.579468	0.662438	0.547144	0.839173	0.544069	0.863427	0.647191
PLA2G12A	0.683834	0.721051	0.646617	0.759348	0.559825	0.861698	0.536497	0.542109	0.84353
TACR2	0.683831	0.738155	0.629506	0.743032	0.753555	0.762916	0.652639	0.708516	0.482325
RAD18	0.683753	0.591919	0.775588	0.52671	0.731009	0.585495	0.753199	0.663552	0.842555
ABCB4	0.683737	0.607189	0.760285	0.391469	0.628947	0.586467	0.710148	0.843631	0.941761
BZW1	0.683694	0.705616	0.661772	0.704002	0.620291	0.713675	0.632587	0.699173	0.732437
HLA-DPA1	0.683684	0.679891	0.687476	0.643357	0.82414	0.749913	0.761784	0.646403	0.476505
DOK5	0.683682	0.584188	0.783176	0.62557	0.713542	0.684332	0.78567	0.442662	0.850315
NOC4L	0.683565	0.580065	0.787064	0.671293	0.690826	0.699996	0.779413	0.368907	0.890952
TRAPPC8	0.683518	0.577684	0.789352	0.769679	0.772237	0.663013	0.841097	0.300358	0.754721
SEC11C	0.683503	0.615971	0.751035	0.610423	0.744761	0.661865	0.81165	0.575627	0.696692
SACS	0.683411	0.563198	0.803624	0.590987	0.797326	0.497373	0.817826	0.601236	0.795719
CCDC141	0.683334	0.729407	0.637261	0.298907	0.499068	0.92745	0.572304	0.961865	0.840411
ZNF726	0.683326	0.548556	0.818096	0.542105	0.824276	0.70227	0.832074	0.401293	0.797937
FBXL4	0.683305	0.687764	0.678846	0.855585	0.662304	0.769459	0.654555	0.438247	0.71968
CHML	0.683217	0.578652	0.787782	0.587563	0.715576	0.614767	0.769906	0.533625	0.877864
TIAF1	0.683176	0.623866	0.742486	0.521505	0.75219	0.637167	0.790043	0.712927	0.685223
PLAGL2	0.683173	0.67989	0.686457	0.638088	0.631886	0.689667	0.67239	0.711914	0.755095
RSPH14	0.683156	0.596932	0.76938	0.282847	0.704159	0.775505	0.748047	0.732445	0.855935
RLIM	0.6831	0.661107	0.705093	0.711289	0.666693	0.676032	0.635092	0.596001	0.813494
AKAP8	0.683062	0.658557	0.707568	0.530963	0.793184	0.640764	0.79347	0.803943	0.53605
FSTL3	0.682969	0.534473	0.831465	0.482828	0.854317	0.386259	0.85167	0.73433	0.788407
RPS16	0.682965	0.648047	0.717883	0.519062	0.695457	0.599002	0.670217	0.826076	0.787974
MIEF2	0.68296	0.668057	0.697862	0.746032	0.660188	0.762698	0.70578	0.495442	0.727619
MYLK4	0.682957	0.437203	0.92871	0.309239	0.906897	0.340757	0.933289	0.661615	0.945944
PDE4DIP	0.682937	0.65421	0.711664	0.791977	0.623388	0.727364	0.69873	0.443289	0.812873
PSD2	0.682921	0.650683	0.715159	0.769182	0.578896	0.758326	0.72896	0.424539	0.837622
IGSF9B	0.682874	0.599166	0.766583	0.848758	0.846516	0.631919	0.79415	0.316819	0.659084
CNIH4	0.682769	0.641514	0.724024	0.675778	0.658047	0.575055	0.674158	0.673708	0.839869
FAM45A	0.682655	0.771215	0.594094	0.730568	0.644945	0.83903	0.624705	0.744048	0.512632
ACOX3	0.682557	0.723158	0.641956	0.791821	0.701655	0.796227	0.715257	0.581425	0.508954
PLEKHM1	0.682538	0.498825	0.866252	0.561349	0.807575	0.436121	0.893184	0.499006	0.897996
SLC43A3	0.682513	0.682907	0.68212	0.686109	0.636211	0.55218	0.660351	0.810431	0.749797
MOB2	0.682395	0.679244	0.685547	0.769435	0.730869	0.693535	0.73029	0.574761	0.595481
PTCHD4	0.68239	0.749946	0.614833	0.707323	0.494494	0.808133	0.500896	0.734383	0.84911
PTER	0.682345	0.65811	0.706581	0.627287	0.832401	0.766911	0.755694	0.580132	0.531647
RBBP6	0.68229	0.641927	0.722654	0.753015	0.719888	0.653939	0.766849	0.518826	0.681224
ZNF443	0.68222	0.697704	0.666736	0.710422	0.735473	0.688519	0.712686	0.694172	0.552049
RPS6KA2	0.682179	0.770268	0.594089	0.8144	0.622138	0.775383	0.564318	0.721022	0.595811
PYROXD2	0.682149	0.784159	0.580138	0.851687	0.6842	0.933765	0.587589	0.567025	0.468626
DIRC3	0.682059	0.863153	0.500965	0.895694	0.607845	0.766441	0.481546	0.927326	0.413504
KBTBD4	0.682004	0.663683	0.700326	0.664942	0.578305	0.621912	0.703669	0.704195	0.819002
TEX9	0.681975	0.697606	0.666343	0.483734	0.7081	0.808726	0.692857	0.800359	0.598071
RANBP3	0.681923	0.708305	0.655541	0.745024	0.589944	0.634327	0.625264	0.745563	0.751415
ESYT2	0.681855	0.652946	0.710765	0.642956	0.612036	0.677919	0.670171	0.637962	0.850089
ACTR8	0.681768	0.710255	0.653282	0.575684	0.695364	0.645377	0.706097	0.909703	0.558384
WBSCR17	0.681763	0.635854	0.727672	0.531122	0.709765	0.658425	0.72825	0.718015	0.745002
TMEM251	0.681757	0.627443	0.736071	0.517445	0.637899	0.612734	0.740631	0.75215	0.829683
NR2F1	0.681703	0.628868	0.734538	0.614086	0.701795	0.753554	0.737656	0.518965	0.764163
DENND5B	0.681685	0.678964	0.684405	0.460123	0.690749	0.723382	0.702943	0.853387	0.659523
PTPRK	0.681572	0.637094	0.726051	0.747677	0.85759	0.551419	0.838389	0.612184	0.482174
CAMK2B	0.681521	0.698943	0.6641	0.666092	0.633487	0.827679	0.654152	0.603057	0.704661
APPL2	0.681485	0.722304	0.640667	0.775699	0.51026	0.813321	0.606201	0.577891	0.80554
AAED1	0.681431	0.672838	0.690025	0.70744	0.65777	0.709224	0.653623	0.60185	0.758681
GPATCH2L	0.681323	0.717143	0.645504	0.786114	0.652099	0.81151	0.657188	0.553805	0.627224
RPL7A	0.681323	0.61508	0.747566	0.555131	0.667605	0.588626	0.756742	0.701481	0.81835
HSD11B1L	0.681276	0.655025	0.707527	0.579661	0.621583	0.666776	0.718282	0.718638	0.782717
RECQL4	0.681164	0.633263	0.729065	0.509526	0.861678	0.54732	0.851761	0.842941	0.473755
FAM163B	0.681139	0.725404	0.636875	0.689657	0.675693	0.73193	0.622521	0.754624	0.61241
TSPAN3	0.681108	0.628625	0.733591	0.524742	0.648311	0.776928	0.710577	0.584204	0.841885
FBXL2	0.681066	0.665575	0.696556	0.638388	0.646334	0.669891	0.701261	0.688445	0.742074
HIVEP1	0.681039	0.640826	0.721252	0.585852	0.710985	0.60217	0.744635	0.734457	0.708135
ENAH	0.681032	0.723627	0.638437	0.687991	0.820078	0.839734	0.719376	0.643157	0.375857
JMJD1C	0.680967	0.649574	0.712361	0.742822	0.667961	0.625313	0.734128	0.580587	0.734995
LIN7C	0.680909	0.651399	0.710419	0.538132	0.681331	0.757559	0.664989	0.658505	0.784935
ZNF506	0.680797	0.635713	0.725882	0.682984	0.642531	0.597768	0.73789	0.626386	0.797225
ZFP90	0.68075	0.713399	0.648101	0.736655	0.669618	0.698348	0.608143	0.705193	0.666542
IFT57	0.680746	0.681668	0.679824	0.586283	0.706394	0.726023	0.689038	0.732699	0.644041
C14orf93	0.680681	0.674581	0.686781	0.614098	0.750967	0.726249	0.771937	0.683396	0.537437
RNF180	0.680628	0.763434	0.597822	0.778504	0.532745	0.877485	0.534856	0.634313	0.725863
NDUFAF6	0.680568	0.661258	0.699878	0.537472	0.705735	0.693092	0.691178	0.75321	0.702722
AEN	0.680446	0.593886	0.767007	0.744096	0.921577	0.374677	0.91227	0.662884	0.467173
IER3	0.680441	0.619675	0.741208	0.65992	0.763434	0.650165	0.768875	0.548941	0.691314
PSMG1	0.680428	0.614506	0.74635	0.483487	0.707268	0.671905	0.772005	0.688124	0.759778
UBE2M	0.680334	0.618105	0.742563	0.708213	0.72588	0.596371	0.776407	0.549732	0.725402
JRK	0.680226	0.675324	0.685128	0.862815	0.724554	0.663864	0.672895	0.499293	0.657934
MYO10	0.680204	0.817494	0.542913	0.720453	0.420006	0.83204	0.449288	0.89999	0.759446
IFT22	0.680174	0.779088	0.581259	0.707305	0.435108	0.79174	0.470842	0.83822	0.837827
RPS14	0.680156	0.623869	0.736443	0.728005	0.674305	0.59018	0.75708	0.553422	0.777944
RPL28	0.680061	0.641862	0.718259	0.551888	0.519235	0.703089	0.690093	0.670609	0.94545
ZNF420	0.680046	0.692508	0.667584	0.60494	0.632413	0.829895	0.695291	0.642689	0.675049
RASIP1	0.679958	0.643512	0.716404	0.757827	0.630165	0.645179	0.686044	0.52753	0.833003
SMYD5	0.679955	0.60427	0.75564	0.440147	0.663558	0.578089	0.690429	0.794574	0.912934
SNRNP27	0.67993	0.805798	0.554061	0.887015	0.548778	0.774359	0.550132	0.75602	0.563274
CUL4A	0.679919	0.682382	0.677456	0.697913	0.723739	0.735008	0.697066	0.614224	0.611563
VPS26B	0.679814	0.640271	0.719358	0.587552	0.62129	0.661288	0.688846	0.671973	0.847937
AFAP1L2	0.679796	0.520412	0.839181	0.327598	0.829815	0.47185	0.885168	0.761789	0.802558
NPB	0.679794	0.643261	0.716328	0.880089	0.66459	0.628179	0.778898	0.421513	0.705497
PRTFDC1	0.679692	0.639956	0.719429	0.710083	0.757481	0.647828	0.780354	0.561958	0.62045
TPRG1	0.679583	0.896307	0.462859	0.753801	0.76311	0.976622	0.405124	0.958498	0.220342
ABCA9	0.679542	0.696553	0.662531	0.636775	0.649588	0.619218	0.649237	0.833664	0.688769
RASA1	0.679527	0.663966	0.695089	0.590216	0.615688	0.668114	0.655707	0.733567	0.813872
ZNF70	0.679498	0.711433	0.647563	0.665856	0.631868	0.781563	0.610253	0.68688	0.700567
NIF3L1	0.679474	0.722188	0.636759	0.819013	0.529321	0.73216	0.538948	0.615392	0.84201
ZRSR2	0.679444	0.758641	0.600247	0.773484	0.508964	0.744627	0.502685	0.757813	0.789092
TOB1	0.679427	0.66922	0.689635	0.574262	0.479504	0.771222	0.651144	0.662175	0.938257
CFAP69	0.679426	0.62808	0.730772	0.79344	0.68859	0.519362	0.713877	0.571439	0.789851
PLA2G4B	0.679418	0.835956	0.522881	0.901269	0.688195	0.892233	0.678391	0.714365	0.202056
RNF5	0.679301	0.659573	0.699029	0.756216	0.654291	0.698251	0.679303	0.524253	0.763494
ABHD13	0.679231	0.702149	0.656313	0.743501	0.612527	0.693645	0.652537	0.669299	0.703874
TESPA1	0.679208	0.539312	0.819105	0.59816	0.742394	0.70707	0.84962	0.312706	0.8653
RASGRP2	0.679198	0.665796	0.6926	0.429297	0.825971	0.683086	0.750163	0.885004	0.501667
PLD5	0.679168	0.590104	0.768232	0.52006	0.8598	0.421273	0.873098	0.828978	0.5718
ODF2L	0.67911	0.672251	0.685968	0.623859	0.794235	0.640717	0.774903	0.752178	0.488766
RPL18A	0.679096	0.661891	0.696302	0.637434	0.651501	0.572218	0.648776	0.776019	0.788628
GPATCH2	0.67905	0.660569	0.697532	0.734212	0.700653	0.663099	0.698035	0.584396	0.693907
RAP2B	0.679011	0.543358	0.814665	0.466001	0.777752	0.642206	0.816776	0.521865	0.849467
CREB3	0.678854	0.606909	0.7508	0.722259	0.720316	0.576297	0.727238	0.52217	0.804847
MAD2L1	0.678831	0.711257	0.646404	0.689758	0.524744	0.656485	0.585843	0.787529	0.828625
TMC4	0.678768	0.64643	0.711105	0.595764	0.720257	0.736112	0.726778	0.607415	0.68628
GIMAP5	0.678741	0.747637	0.609845	0.756608	0.498352	0.886916	0.59594	0.599387	0.735245
TRGC2	0.678673	0.716212	0.641134	0.627158	0.727997	0.697637	0.737032	0.823842	0.458374
ARMCX6	0.678581	0.78782	0.569342	0.80032	0.491263	0.856255	0.488381	0.706885	0.728382
ZNF276	0.678571	0.6431	0.714042	0.632626	0.811268	0.593697	0.787486	0.702978	0.543372
NAA38	0.67855	0.578111	0.77899	0.72532	0.720752	0.644684	0.716557	0.364327	0.899662
TUSC2	0.67851	0.775281	0.581739	0.772443	0.618292	0.787602	0.536029	0.765798	0.590897
NXPH2	0.6785	0.547292	0.809707	0.405029	0.746178	0.762856	0.793939	0.473992	0.889004
PPM1L	0.678456	0.590823	0.76609	0.534238	0.779642	0.660685	0.768056	0.577545	0.750572
RPS6KA3	0.678381	0.712997	0.643765	0.812822	0.552578	0.704613	0.612098	0.621557	0.766618
ZBTB12	0.678353	0.655677	0.701028	0.703798	0.779032	0.77593	0.706276	0.487304	0.617776
TFB2M	0.678339	0.560168	0.79651	0.600253	0.723292	0.458125	0.793152	0.622126	0.873085
LUM	0.678288	0.635392	0.721184	0.464292	0.635778	0.71238	0.729357	0.729503	0.798418
RNF212	0.678285	0.617257	0.739312	0.390313	0.618134	0.691677	0.706714	0.769781	0.893088
CDK19	0.678267	0.718426	0.638107	0.756153	0.569714	0.787218	0.669789	0.611908	0.674817
PDLIM5	0.678259	0.614833	0.741686	0.613462	0.658362	0.716898	0.697897	0.514138	0.868798
SH3YL1	0.678254	0.590943	0.765566	0.53374	0.636387	0.7297	0.751954	0.509389	0.908356
GABRA4	0.678106	0.624964	0.731248	0.592047	0.717594	0.781802	0.764979	0.501042	0.711172
TMCO4	0.678102	0.7341	0.622104	0.731346	0.544818	0.777938	0.677116	0.693016	0.644378
PRKCI	0.678075	0.677603	0.678547	0.546808	0.592059	0.746024	0.662495	0.739977	0.781088
ZNF429	0.678049	0.679579	0.676519	0.514061	0.683495	0.667702	0.683358	0.856973	0.662704
TIMP3	0.677914	0.63441	0.721419	0.672629	0.592801	0.547551	0.681939	0.68305	0.889516
LMBRD2	0.67786	0.664889	0.690831	0.526545	0.704042	0.731492	0.649208	0.736631	0.719243
CNOT2	0.677847	0.600092	0.755603	0.5426	0.815476	0.579801	0.746607	0.677874	0.704727
TBKBP1	0.677706	0.604484	0.750929	0.785374	0.702366	0.509058	0.729546	0.51902	0.820874
ATP13A1	0.677565	0.665624	0.689507	0.779316	0.734822	0.778398	0.636166	0.439158	0.697533
HTR1E	0.677363	0.647026	0.707701	0.578868	0.671697	0.865644	0.750735	0.496566	0.70067
EIF1AX	0.677341	0.61091	0.743771	0.671975	0.868448	0.584646	0.840508	0.576109	0.522357
FKRP	0.677332	0.546971	0.807694	0.348514	0.784989	0.497756	0.840533	0.794642	0.797561
RHOB	0.677294	0.669648	0.684939	0.506795	0.654635	0.69616	0.720397	0.805989	0.679785
KLHDC2	0.677252	0.662267	0.692237	0.614443	0.502961	0.727205	0.660664	0.645154	0.913086
FBXL3	0.677244	0.666953	0.687535	0.643045	0.697593	0.651692	0.69465	0.706122	0.670361
ZBTB16	0.67723	0.813379	0.541081	0.929151	0.662782	0.880909	0.547682	0.630078	0.41278
SLC38A6	0.677169	0.710965	0.643374	0.863083	0.623629	0.581245	0.642591	0.688565	0.663902
CDK14	0.677102	0.65633	0.697873	0.690931	0.698642	0.729375	0.692944	0.548686	0.702032
INPP1	0.677067	0.634162	0.719972	0.560232	0.63661	0.717746	0.738782	0.624508	0.784524
RPL35A	0.676946	0.678348	0.675544	0.744924	0.620409	0.606135	0.697491	0.683986	0.708732
GNB3	0.676918	0.732872	0.620964	0.626946	0.696518	0.824827	0.664646	0.746842	0.501726
ARL1	0.676875	0.650113	0.703637	0.606306	0.643407	0.66168	0.705326	0.682353	0.762177
MEGF9	0.676818	0.620077	0.733559	0.760741	0.692864	0.549573	0.690473	0.549916	0.817341
WIZ	0.676784	0.685625	0.667944	0.684243	0.588672	0.571609	0.574963	0.801024	0.840196
TRIM54	0.676656	0.627618	0.725695	0.621698	0.764749	0.61071	0.750167	0.650447	0.662168
TAPBPL	0.676637	0.769412	0.583863	0.785512	0.559481	0.759888	0.478977	0.762836	0.71313
PTGFRN	0.676614	0.765329	0.5879	0.85112	0.53954	0.80339	0.541997	0.641478	0.682162
VWA1	0.676582	0.787472	0.565692	0.574618	0.595453	0.844661	0.523262	0.943138	0.578361
CERS4	0.676557	0.613639	0.739474	0.631655	0.681403	0.530966	0.7291	0.678297	0.807919
ARL6IP6	0.676498	0.665177	0.687819	0.635615	0.630383	0.732993	0.649844	0.626923	0.78323
KCNS3	0.676456	0.616026	0.736887	0.478081	0.698452	0.514037	0.79998	0.855961	0.712227
ELL3	0.676447	0.560749	0.792145	0.57726	0.735354	0.603679	0.826344	0.501307	0.814739
TSPAN2	0.676405	0.646817	0.705992	0.508955	0.637736	0.725394	0.653552	0.706103	0.826689
PEX11G	0.676385	0.58353	0.769241	0.598369	0.674196	0.458757	0.744378	0.693463	0.889148
CCND2	0.676354	0.652305	0.700404	0.733266	0.825033	0.613229	0.735171	0.61042	0.541007
PET100	0.676343	0.647733	0.704952	0.569724	0.568736	0.703102	0.657286	0.670373	0.888835
H3F3B	0.676261	0.621585	0.730937	0.490367	0.737055	0.58949	0.732183	0.784897	0.723574
SELE	0.676101	0.738975	0.613226	0.782652	0.600139	0.77019	0.603293	0.664084	0.636245
CNOT6L	0.676093	0.603658	0.748528	0.606547	0.633087	0.611532	0.763579	0.592897	0.848918
SNX16	0.676082	0.679008	0.673156	0.79358	0.725812	0.649743	0.66195	0.593701	0.631706
FAM92A1	0.675966	0.715755	0.636177	0.718126	0.648826	0.776474	0.659658	0.652665	0.600046
PALM	0.675668	0.684872	0.666464	0.574564	0.671119	0.602419	0.683512	0.877632	0.644761
TMEM256-PLSCR3	0.675652	0.841474	0.509829	0.929154	0.566434	0.939807	0.455208	0.65546	0.507846
SMPD4	0.675629	0.63527	0.715988	0.465005	0.741925	0.650819	0.659675	0.789986	0.746364
CCDC113	0.675594	0.716318	0.63487	0.632266	0.6139	0.772542	0.549326	0.744147	0.741384
CHIC2	0.675592	0.711231	0.639953	0.765484	0.524063	0.516006	0.552175	0.852202	0.843621
MYCT1	0.675571	0.663758	0.687385	0.836045	0.472269	0.594129	0.682394	0.561099	0.907492
SPATA24	0.67554	0.679498	0.671583	0.664261	0.569014	0.775241	0.575103	0.598992	0.870631
SH2B3	0.675398	0.612232	0.738564	0.720823	0.668562	0.478979	0.747587	0.636894	0.799544
POMT1	0.675291	0.677979	0.672603	0.844199	0.663132	0.733435	0.689976	0.456304	0.664701
SAMD10	0.675075	0.636781	0.71337	0.65298	0.687435	0.658387	0.733705	0.598976	0.718969
EFCAB13	0.675069	0.657245	0.692893	0.523901	0.659582	0.651499	0.711883	0.796337	0.707213
MGAT4A	0.674989	0.648573	0.701405	0.660979	0.616965	0.666689	0.709113	0.618051	0.778135
SHANK2	0.674981	0.706699	0.643264	0.697288	0.65606	0.747105	0.651339	0.675702	0.622392
IMPACT	0.674974	0.72709	0.622858	0.811212	0.709197	0.825777	0.562893	0.544282	0.596484
RPRM	0.674973	0.775106	0.574841	0.794167	0.419192	0.914583	0.482735	0.616566	0.822597
UBE2D3	0.674867	0.701571	0.648164	0.736412	0.613081	0.740554	0.657676	0.627747	0.673734
DIAPH3	0.67467	0.720099	0.629241	0.752468	0.765427	0.763584	0.752272	0.644243	0.370025
REEP1	0.674657	0.680588	0.668727	0.59876	0.67848	0.719488	0.668246	0.723515	0.659453
RBBP5	0.67458	0.61476	0.734399	0.650973	0.734663	0.586549	0.722873	0.606757	0.745662
SLC6A20	0.674417	0.698268	0.650566	0.735177	0.72293	0.814373	0.718402	0.545255	0.510367
CARD14	0.674385	0.614317	0.734452	0.729133	0.606902	0.67302	0.694448	0.4408	0.902005
MOB1B	0.67437	0.659081	0.68966	0.633188	0.594608	0.720344	0.638902	0.62371	0.83547
FAM96A	0.674334	0.716101	0.632567	0.660013	0.531858	0.886979	0.548026	0.601312	0.817818
CAPN1	0.674263	0.62622	0.722307	0.556244	0.648024	0.763942	0.65391	0.558473	0.864988
EMC1	0.674148	0.682357	0.665939	0.530033	0.664066	0.660102	0.60946	0.856936	0.72429
MCL1	0.674132	0.680382	0.667881	0.833693	0.64098	0.609383	0.632045	0.598071	0.730619
VSTM2L	0.674059	0.61483	0.733287	0.577541	0.78159	0.626516	0.802091	0.640433	0.616182
PM20D1	0.673985	0.657238	0.690731	0.724272	0.598198	0.651425	0.610812	0.596017	0.863184
OMA1	0.673964	0.741202	0.606727	0.479833	0.722455	0.771758	0.608005	0.972015	0.48972
MAPRE2	0.673933	0.526749	0.821117	0.664747	0.875956	0.460406	0.874618	0.455095	0.712776
UBE2D1	0.673907	0.786729	0.561086	0.745532	0.599993	0.804008	0.531682	0.810645	0.551585
SNRNP35	0.673817	0.56568	0.781953	0.713734	0.772904	0.569924	0.791173	0.413383	0.781783
ATP10D	0.673786	0.583668	0.763904	0.46913	0.779188	0.460323	0.797332	0.821552	0.715192
R3HDM4	0.673768	0.624054	0.723481	0.610403	0.737751	0.704622	0.776731	0.557136	0.655962
BRF2	0.67375	0.839373	0.508128	0.803673	0.527939	0.862451	0.500008	0.851993	0.496436
CTNNBL1	0.673591	0.731446	0.615736	0.769677	0.501444	0.806182	0.588377	0.618477	0.757388
CD81	0.673586	0.646604	0.700568	0.665813	0.589427	0.709957	0.693164	0.564042	0.819114
BTNL9	0.673564	0.751464	0.595663	0.647327	0.534147	0.657353	0.647084	0.949713	0.605759
LRRC75B	0.673559	0.753997	0.593122	0.746821	0.425254	0.791475	0.524674	0.723695	0.829436
TTC33	0.673548	0.651982	0.695114	0.627356	0.655165	0.617527	0.664028	0.711064	0.766151
PALM2	0.673518	0.617537	0.7295	0.862312	0.678333	0.666377	0.698912	0.32392	0.811256
GGPS1	0.673496	0.522024	0.824967	0.690503	0.742447	0.527292	0.872401	0.348277	0.860053
DLGAP4	0.673408	0.654339	0.692476	0.626231	0.560581	0.758324	0.670114	0.578463	0.846732
BET1	0.673379	0.651907	0.694851	0.637194	0.682587	0.665987	0.635062	0.652542	0.766904
URM1	0.673333	0.635924	0.710743	0.692997	0.695579	0.687705	0.685405	0.527069	0.751246
KIF11	0.673252	0.74534	0.601165	0.70546	0.615735	0.709161	0.561549	0.821398	0.626209
RIMS4	0.67325	0.604086	0.742415	0.65916	0.544073	0.753474	0.750819	0.399623	0.932353
CCDC74B	0.673196	0.556228	0.790163	0.40955	0.770001	0.50751	0.820389	0.751624	0.7801
PPM1B	0.673153	0.71544	0.630865	0.742157	0.567545	0.799516	0.607641	0.604646	0.71741
RBM3	0.673083	0.653839	0.692328	0.622083	0.638342	0.593952	0.63945	0.745481	0.79919
FIGNL1	0.673081	0.587053	0.759108	0.532343	0.683582	0.434761	0.72248	0.794056	0.871263
PNPO	0.672984	0.694076	0.651893	0.715837	0.588214	0.692849	0.64389	0.673542	0.723574
GPR52	0.672883	0.652694	0.693072	0.534635	0.682621	0.56476	0.70414	0.858689	0.692455
IKBIP	0.672864	0.709762	0.635967	0.62161	0.531201	0.722535	0.551577	0.78514	0.825123
SLC22A13	0.672815	0.779925	0.565705	0.875691	0.528573	0.808698	0.570205	0.655387	0.598336
ELOVL4	0.672756	0.551019	0.794493	0.625508	0.778022	0.596905	0.811615	0.430645	0.793842
HLA-C	0.672705	0.478245	0.867165	0.681099	0.766914	0.658357	0.844563	0.0952775	0.990017
TAGLN	0.672644	0.855237	0.490052	0.793074	0.503101	0.925071	0.435604	0.847564	0.53145
C11orf68	0.672582	0.531508	0.813656	0.60915	0.823773	0.565994	0.906921	0.419381	0.710274
SOX8	0.672541	0.661014	0.684068	0.489076	0.659138	0.716941	0.711499	0.777023	0.681566
DPP10	0.672417	0.688192	0.656642	0.754217	0.55257	0.676931	0.611853	0.633427	0.805504
MPPED1	0.672384	0.59345	0.751317	0.485848	0.688666	0.688478	0.750874	0.606025	0.814411
NEDD4	0.672355	0.653424	0.691286	0.729708	0.549603	0.73029	0.637034	0.500273	0.887222
SPAG9	0.672163	0.672902	0.671424	0.734239	0.699635	0.579694	0.717436	0.704771	0.5972
ZNF45	0.672108	0.555177	0.78904	0.632269	0.787402	0.625679	0.83028	0.407581	0.74944
SHFM1	0.672107	0.661671	0.682543	0.821467	0.677009	0.68647	0.695278	0.477075	0.675342
RFESD	0.672058	0.642651	0.701464	0.414495	0.721965	0.872086	0.632241	0.641373	0.750186
PCBD2	0.671977	0.560186	0.783768	0.452821	0.807153	0.50477	0.813853	0.722968	0.730299
GFOD1	0.671883	0.59749	0.746275	0.76515	0.744238	0.64155	0.776913	0.38577	0.717675
CDH7	0.671796	0.697454	0.646138	0.728946	0.55915	0.856537	0.648439	0.506878	0.730825
APITD1	0.671795	0.465289	0.878301	0.510385	0.900635	0.485415	0.940566	0.400067	0.793702
ITPR1	0.671783	0.617678	0.725889	0.563409	0.711927	0.706788	0.728409	0.582836	0.737331
ARHGEF3	0.671773	0.52807	0.815475	0.54126	0.795951	0.480408	0.818305	0.56254	0.83217
TIPIN	0.671754	0.57642	0.767089	0.474899	0.811021	0.450037	0.862605	0.804325	0.627639
CTCF	0.671754	0.6414	0.702108	0.65378	0.744271	0.559669	0.815328	0.710751	0.546726
HPDL	0.67169	0.814206	0.529175	0.85948	0.386277	0.896344	0.452747	0.686794	0.748499
WBP4	0.671653	0.696843	0.646462	0.775638	0.736837	0.749425	0.664904	0.565467	0.537645
TBC1D25	0.671618	0.639322	0.703914	0.447978	0.677515	0.7637	0.68418	0.706287	0.750046
PTPRT	0.671612	0.635564	0.70766	0.676835	0.816333	0.666793	0.779652	0.563063	0.526995
DTWD1	0.671573	0.752991	0.590156	0.492033	0.786059	0.882815	0.73217	0.884124	0.252237
EHMT2	0.671393	0.672039	0.670747	0.625431	0.598209	0.69777	0.604452	0.692917	0.809579
CDK13	0.671383	0.623544	0.719222	0.626781	0.666832	0.705225	0.755649	0.538627	0.735186
MXRA7	0.671344	0.700319	0.642368	0.731361	0.704303	0.695711	0.721214	0.673886	0.501586
SEPW1	0.671334	0.647324	0.695344	0.620718	0.650205	0.690193	0.70934	0.63106	0.726488
HIST2H3D	0.671253	0.640277	0.702229	0.872021	0.600795	0.63727	0.77173	0.41154	0.734161
SRSF7	0.671209	0.741709	0.600709	0.682728	0.503303	0.758803	0.528318	0.783597	0.770505
LY6G5B	0.671184	0.481722	0.860647	0.761354	0.787397	0.457572	0.849761	0.226241	0.944782
PKD1L1	0.671107	0.594511	0.747703	0.59722	0.629385	0.604093	0.747211	0.58222	0.866514
GFOD2	0.671015	0.694686	0.647344	0.610105	0.652338	0.717926	0.662119	0.756027	0.627576
NOM1	0.67101	0.87933	0.46269	0.941606	0.562078	0.843469	0.395825	0.852914	0.430167
MIS18A	0.670968	0.731777	0.610158	0.771511	0.520884	0.752912	0.572873	0.670907	0.736718
GRIN3A	0.670936	0.700645	0.641227	0.616731	0.521625	0.77559	0.569311	0.709614	0.832745
DIS3	0.670911	0.72341	0.618412	0.582483	0.644964	0.796692	0.566998	0.791056	0.643275
SPTLC2	0.670902	0.748564	0.593239	0.752321	0.621669	0.661307	0.623551	0.832063	0.534498
PCDH9	0.67073	0.761314	0.580147	0.759914	0.550993	0.811963	0.509621	0.712064	0.679827
FAM76A	0.670687	0.544262	0.797112	0.454675	0.837273	0.574956	0.823769	0.603154	0.730295
BTN3A3	0.670613	0.587329	0.753897	0.789438	0.777125	0.452474	0.745331	0.520075	0.739234
OSGEPL1	0.670572	0.776651	0.564492	0.759183	0.532282	0.891743	0.498646	0.679027	0.662549
VAV1	0.670518	0.630075	0.710961	0.644826	0.734197	0.462644	0.752497	0.782756	0.646188
RREB1	0.670504	0.525627	0.815381	0.55065	0.709007	0.473313	0.794159	0.552916	0.942976
TSPYL1	0.670447	0.705357	0.635538	0.643204	0.638879	0.723794	0.683979	0.749073	0.583757
TJP1	0.670229	0.691854	0.648604	0.720465	0.678053	0.693191	0.689452	0.661907	0.578309
CD300LF	0.670135	0.396842	0.943429	0.207327	0.94931	0.340586	0.968989	0.642613	0.911987
REEP3	0.670134	0.695271	0.644997	0.657487	0.658974	0.740306	0.637139	0.688019	0.638879
UTP23	0.67011	0.50935	0.830869	0.457949	0.795756	0.471871	0.822402	0.598231	0.874449
WDR83OS	0.670087	0.678533	0.661642	0.71323	0.71955	0.687888	0.672758	0.634481	0.592617
MSTN	0.670041	0.718006	0.622077	0.653577	0.679079	0.736685	0.631049	0.763756	0.556102
IRAK2	0.670013	0.536616	0.803409	0.464484	0.8047	0.514509	0.824509	0.630856	0.781019
CNKSR2	0.670005	0.557504	0.782507	0.617026	0.704141	0.675556	0.800914	0.37993	0.842465
HPS1	0.669987	0.568903	0.771072	0.756321	0.809321	0.489007	0.837353	0.461381	0.666542
RDH13	0.669946	0.594843	0.745048	0.78018	0.772884	0.456267	0.773183	0.548083	0.689076
FGD3	0.669894	0.62107	0.718719	0.675831	0.769022	0.508804	0.798948	0.678576	0.588186
TAGLN2	0.669874	0.690984	0.648765	0.799698	0.64641	0.766284	0.589961	0.50697	0.709923
EI24	0.669864	0.71618	0.623547	0.763392	0.80789	0.763306	0.718161	0.621843	0.344588
BLOC1S6	0.669846	0.67891	0.660782	0.665909	0.632317	0.743583	0.604575	0.627238	0.745453
LRRC25	0.669814	0.669948	0.669679	0.465693	0.754764	0.642648	0.668693	0.901504	0.58558
VSIG10	0.669738	0.782956	0.556521	0.8579	0.463246	0.770864	0.516913	0.720103	0.689403
TP53TG5	0.669693	0.647844	0.691542	0.594205	0.742183	0.768608	0.773664	0.580719	0.558779
ZXDC	0.669683	0.424406	0.91496	0.517974	0.887289	0.340658	0.914216	0.414585	0.943376
RALGPS2	0.669672	0.646498	0.692846	0.618158	0.66943	0.625366	0.680081	0.69597	0.729028
PPM1M	0.669629	0.673862	0.665396	0.718323	0.441624	0.611118	0.637506	0.692146	0.917059
TMEM108	0.669621	0.550337	0.788905	0.432867	0.723321	0.515046	0.862678	0.703097	0.780717
PPIP5K2	0.669597	0.54334	0.795855	0.418274	0.775425	0.428935	0.818551	0.782809	0.793589
MIEF1	0.669475	0.568346	0.770605	0.359295	0.75957	0.67559	0.751334	0.670154	0.800909
DISC1	0.669469	0.693336	0.645601	0.733	0.571073	0.680703	0.622855	0.666307	0.742874
IL1R2	0.669417	0.413052	0.925781	0.475248	0.882429	0.28767	0.935348	0.47624	0.959567
LARP7	0.669345	0.663038	0.675652	0.525833	0.599205	0.78154	0.642814	0.68174	0.784937
MDH1B	0.669324	0.64143	0.697217	0.83118	0.625717	0.501008	0.714807	0.592103	0.751128
NPM2	0.669179	0.593014	0.745344	0.621761	0.711661	0.604827	0.800601	0.552454	0.723771
TELO2	0.669142	0.642795	0.695489	0.525331	0.804338	0.685514	0.6904	0.717542	0.591728
PPP3CA	0.669069	0.647958	0.690179	0.701345	0.75257	0.770134	0.731065	0.472395	0.586902
CASQ2	0.669048	0.821373	0.516724	0.804369	0.636222	0.870994	0.509859	0.788756	0.404091
C19orf43	0.669025	0.700792	0.637257	0.568113	0.682112	0.713001	0.651492	0.821262	0.578167
NASP	0.66902	0.641057	0.696983	0.707888	0.66659	0.700986	0.716252	0.514296	0.708108
C15orf62	0.668993	0.649443	0.688542	0.455338	0.921716	0.615136	0.874905	0.877855	0.269005
WDR89	0.66895	0.553896	0.784004	0.646617	0.755232	0.666863	0.76499	0.348209	0.831789
ZNF85	0.668825	0.50366	0.83399	0.723817	0.749361	0.354868	0.812077	0.432294	0.940531
MSL3	0.668784	0.631855	0.705714	0.645359	0.842158	0.518196	0.855312	0.732009	0.419672
TGFBR1	0.668769	0.737945	0.599592	0.817587	0.561985	0.802599	0.601694	0.59365	0.635097
PPP4R4	0.668748	0.69364	0.643855	0.604537	0.623802	0.76878	0.689783	0.707604	0.61798
NUBP1	0.668701	0.650794	0.686609	0.375773	0.73823	0.706289	0.76433	0.870319	0.557268
ZFP41	0.668696	0.75003	0.587363	0.723633	0.729734	0.792143	0.549284	0.734314	0.48307
PPP2R2D	0.668687	0.699161	0.638214	0.653822	0.615443	0.775295	0.64391	0.668366	0.655289
TXN2	0.668615	0.583068	0.754161	0.456386	0.653106	0.62235	0.742268	0.670468	0.86711
FZD3	0.668535	0.581865	0.755204	0.595728	0.822226	0.525281	0.769425	0.624585	0.673962
CBY3	0.668517	0.716778	0.620255	0.741258	0.580974	0.711481	0.554	0.697595	0.725791
APOBEC3G	0.668516	0.471527	0.865504	0.490701	0.921547	0.298019	0.920627	0.625861	0.754339
LIX1	0.668497	0.78554	0.551454	0.849723	0.491108	0.828065	0.466713	0.678831	0.69654
TAB1	0.668448	0.74109	0.595806	0.78756	0.54122	0.811855	0.503292	0.623856	0.742906
CDIP1	0.668419	0.491972	0.844866	0.4262	0.831161	0.466997	0.834776	0.58272	0.868662
RBM5	0.668407	0.686509	0.650304	0.713712	0.601035	0.70426	0.626863	0.641556	0.723015
ABHD17C	0.668398	0.669416	0.667381	0.696775	0.608358	0.885647	0.60146	0.425825	0.792324
FAM81B	0.668362	0.659686	0.677037	0.710947	0.653572	0.586464	0.715684	0.681646	0.661856
BTD	0.668349	0.616569	0.720129	0.662954	0.54419	0.630526	0.671529	0.556227	0.944666
PRDM11	0.668324	0.755018	0.58163	0.698184	0.613536	0.777756	0.638068	0.789114	0.493288
THUMPD1	0.668319	0.595346	0.741293	0.629304	0.814848	0.541077	0.786059	0.615656	0.622972
SFXN2	0.668309	0.814745	0.521873	0.818195	0.38629	0.868042	0.395232	0.757998	0.784098
TMEM119	0.668277	0.623824	0.712729	0.621927	0.706709	0.491568	0.738822	0.757978	0.692655
NDRG1	0.668262	0.696844	0.63968	0.606509	0.647091	0.717313	0.636379	0.766711	0.635568
TPRN	0.668253	0.625571	0.710936	0.477332	0.582462	0.627262	0.670622	0.772119	0.879723
B3GALNT1	0.668044	0.616443	0.719645	0.553358	0.648246	0.698527	0.662778	0.597444	0.847912
SLC35B2	0.668004	0.65811	0.677898	0.554114	0.628061	0.645025	0.680359	0.775191	0.725276
EIF3K	0.667998	0.700551	0.635445	0.559334	0.54568	0.743963	0.606223	0.798358	0.754432
POC1A	0.667943	0.574766	0.76112	0.361234	0.819958	0.624626	0.740601	0.738438	0.7228
GPR176	0.667894	0.586446	0.749342	0.416336	0.741049	0.671657	0.737015	0.671347	0.769962
GOLPH3	0.667864	0.604591	0.731137	0.707463	0.798496	0.46616	0.80732	0.64015	0.587596
TBX15	0.66783	0.745549	0.590111	0.652819	0.504758	0.894456	0.540724	0.689373	0.724852
ZNF784	0.667788	0.654597	0.680978	0.465661	0.674261	0.701534	0.669484	0.796596	0.699189
ZBTB40	0.667716	0.583089	0.752342	0.532506	0.684325	0.472321	0.782951	0.744442	0.789752
TRIM52	0.667645	0.60068	0.73461	0.525747	0.774371	0.564286	0.763227	0.712007	0.666232
TMEM170B	0.667439	0.580344	0.754535	0.417202	0.747951	0.580741	0.714366	0.743091	0.801287
GTF3A	0.667366	0.688345	0.646388	0.586485	0.636392	0.804783	0.623541	0.673767	0.67923
DEAF1	0.667286	0.645717	0.688854	0.561195	0.70228	0.651058	0.746121	0.724898	0.618162
EIF5A2	0.667085	0.622846	0.711324	0.536999	0.723018	0.678239	0.719401	0.6533	0.691553
FHOD1	0.667072	0.67605	0.658094	0.860684	0.667608	0.577041	0.681838	0.590423	0.624836
HIF1AN	0.667031	0.513865	0.820198	0.237812	0.81952	0.607791	0.799684	0.69599	0.841389
TRMT10A	0.666965	0.660716	0.673214	0.572584	0.663789	0.842117	0.498932	0.567447	0.856922
FIBIN	0.666953	0.632319	0.701587	0.474673	0.687485	0.660448	0.692258	0.761835	0.725019
TULP4	0.666821	0.728355	0.605288	0.689332	0.741603	0.762105	0.715352	0.733627	0.358908
ZMAT1	0.666783	0.610873	0.722693	0.680261	0.752253	0.629046	0.73393	0.52331	0.681895
KDM3B	0.666758	0.817178	0.516337	0.843963	0.38185	0.868826	0.422757	0.738745	0.744403
CNOT3	0.666755	0.531934	0.801576	0.497431	0.731602	0.716946	0.786023	0.381424	0.887104
MRPL28	0.666725	0.742492	0.590958	0.668746	0.581008	0.819928	0.541456	0.738801	0.65041
NME1	0.666658	0.727808	0.605508	0.689986	0.587304	0.759798	0.548395	0.73364	0.680825
ZC3H7B	0.666549	0.6702	0.662899	0.7389	0.794289	0.52524	0.735042	0.746459	0.459365
TIGD4	0.666526	0.639606	0.693446	0.859957	0.512866	0.73424	0.630998	0.324619	0.936476
PLCH2	0.666485	0.7702	0.56277	0.760496	0.543423	0.836174	0.566876	0.713929	0.578011
USP4	0.666385	0.740372	0.592397	0.755381	0.579925	0.782303	0.511867	0.683432	0.685399
GAS2L3	0.666378	0.73777	0.594985	0.923084	0.635797	0.739142	0.605989	0.551084	0.543169
ZGPAT	0.666232	0.730072	0.602393	0.666889	0.714276	0.707278	0.635169	0.816049	0.457733
BLZF1	0.666229	0.681529	0.650928	0.617498	0.855749	0.707783	0.776734	0.719307	0.320303
MED28	0.666227	0.716404	0.616049	0.779795	0.706203	0.790003	0.569069	0.579414	0.572876
LRRC41	0.666203	0.660912	0.671495	0.876495	0.483179	0.69342	0.641768	0.41282	0.889538
ZFAND4	0.666167	0.496538	0.835796	0.546446	0.782423	0.469724	0.877415	0.473445	0.847549
ZNF598	0.666125	0.678785	0.653465	0.553349	0.705656	0.711329	0.732904	0.771675	0.521836
WWOX	0.666106	0.663744	0.668469	0.829366	0.656593	0.887064	0.691312	0.274801	0.657503
ZNF225	0.666093	0.60966	0.722526	0.452454	0.812277	0.622042	0.81105	0.754485	0.544252
MDGA2	0.666029	0.694038	0.638021	0.796709	0.690115	0.749331	0.648397	0.536074	0.57555
GOLGA6L4	0.665993	0.498672	0.833314	0.456073	0.943595	0.425407	0.97518	0.614535	0.581167
ZMYND19	0.665979	0.704848	0.627111	0.715027	0.494004	0.915061	0.578794	0.484456	0.808534
NUDT10	0.665883	0.608449	0.723317	0.470093	0.76905	0.566634	0.765904	0.788619	0.634995
ALKBH5	0.665876	0.505024	0.826728	0.400848	0.824096	0.510237	0.891175	0.603989	0.764913
SMARCAD1	0.665867	0.636007	0.695728	0.372064	0.741167	0.712255	0.675037	0.823703	0.670979
FGF1	0.665738	0.627019	0.704457	0.697699	0.66158	0.648887	0.696592	0.53447	0.755199
AKAP10	0.66568	0.621579	0.70978	0.471861	0.750659	0.584511	0.716262	0.808367	0.662419
PLEKHO2	0.665667	0.567302	0.764032	0.794044	0.69346	0.449034	0.713703	0.458828	0.884933
GRSF1	0.665612	0.594034	0.737189	0.668902	0.702109	0.482388	0.750122	0.630813	0.759337
SEC24B	0.665573	0.653147	0.678	0.862592	0.55293	0.586002	0.696773	0.510846	0.784296
NRBP1	0.665519	0.599139	0.731898	0.414951	0.689143	0.603652	0.751368	0.778815	0.755183
AMPD2	0.665504	0.609673	0.721335	0.630323	0.610582	0.682165	0.699346	0.51653	0.854076
ZNF20	0.665449	0.667627	0.663271	0.504855	0.695032	0.627009	0.548948	0.871016	0.745834
POLE3	0.665442	0.694487	0.636397	0.694974	0.67015	0.737447	0.598562	0.651039	0.640477
TIRAP	0.665326	0.679919	0.650734	0.501762	0.646634	0.778447	0.670372	0.759548	0.635195
FHL5	0.665315	0.719913	0.610717	0.495692	0.530886	0.893731	0.544716	0.770317	0.75655
DHRS4L2	0.665292	0.58261	0.747973	0.4731	0.730872	0.486805	0.759369	0.787925	0.75368
TMEM218	0.665258	0.746337	0.584178	0.790296	0.630952	0.836156	0.659677	0.61256	0.461905
PIGA	0.665175	0.662933	0.667417	0.64277	0.620699	0.581642	0.606791	0.764386	0.774761
MAP3K3	0.665154	0.816143	0.514165	0.843622	0.440108	0.816564	0.473881	0.788242	0.628506
E2F4	0.66513	0.560734	0.769526	0.523733	0.665546	0.656827	0.721216	0.501641	0.921815
KLC2	0.664999	0.656185	0.673814	0.493973	0.689226	0.753577	0.697516	0.721004	0.6347
NNAT	0.664958	0.696844	0.633073	0.661132	0.397654	0.792486	0.617764	0.636914	0.8838
TICAM1	0.664891	0.531515	0.798267	0.681232	0.617112	0.400848	0.844926	0.512465	0.932764
ZBTB4	0.664878	0.693173	0.636583	0.695242	0.61895	0.638933	0.549052	0.745343	0.741745
CCDC59	0.664839	0.682058	0.64762	0.571462	0.616298	0.801936	0.626202	0.672777	0.700359
CMAS	0.664832	0.623843	0.705821	0.53765	0.70887	0.624752	0.710523	0.709127	0.698071
CNP	0.664769	0.612178	0.71736	0.486952	0.72568	0.587367	0.765809	0.762214	0.66059
AUNIP	0.664717	0.640782	0.688651	0.795464	0.656069	0.774196	0.690692	0.352687	0.719192
ANKDD1A	0.664702	0.6047	0.724703	0.688387	0.60154	0.689319	0.745594	0.436393	0.826976
ANKRD16	0.66466	0.747532	0.581787	0.680874	0.455906	0.724243	0.531275	0.837481	0.75818
PBX4	0.664657	0.627546	0.701767	0.465034	0.704556	0.690568	0.668763	0.727036	0.731983
LRRC4C	0.664617	0.506811	0.822424	0.549924	0.822312	0.443169	0.840328	0.52734	0.804631
ANKRA2	0.664608	0.737358	0.591859	0.733203	0.484995	0.77651	0.481178	0.702361	0.809404
SIM2	0.664596	0.564374	0.764818	0.412528	0.940268	0.473398	0.933439	0.807197	0.420747
GPR160	0.664465	0.515461	0.813469	0.492367	0.797107	0.532345	0.85008	0.52167	0.793219
BTBD19	0.664457	0.683214	0.6457	0.608848	0.768628	0.666803	0.705053	0.773991	0.463419
GOT2	0.664408	0.610797	0.718019	0.60743	0.729661	0.533658	0.713554	0.691303	0.710842
CREG2	0.664399	0.644521	0.684277	0.648119	0.733574	0.733391	0.682925	0.552053	0.636332
KIAA1429	0.664359	0.702342	0.626376	0.716446	0.670086	0.757542	0.580476	0.633038	0.628566
CAMK2G	0.664243	0.649029	0.679457	0.472587	0.76279	0.708965	0.701122	0.765534	0.574458
CITED4	0.664194	0.529714	0.798675	0.461755	0.697643	0.586994	0.800205	0.540395	0.898176
LMNA	0.664193	0.711962	0.616423	0.601061	0.700603	0.739491	0.589533	0.795335	0.559134
GPER1	0.664124	0.474737	0.853511	0.516891	0.895743	0.510884	0.930232	0.396435	0.734557
WDR24	0.664089	0.447806	0.880372	0.297855	0.901087	0.458072	0.903965	0.58749	0.836064
CDH1	0.663983	0.549539	0.778428	0.412115	0.773543	0.546152	0.831632	0.690349	0.730108
CETN2	0.663871	0.604691	0.723051	0.590537	0.72814	0.462446	0.71687	0.761091	0.724143
GGA1	0.663864	0.549085	0.778643	0.52986	0.756414	0.544138	0.761191	0.573256	0.818323
PQLC2	0.663777	0.657331	0.670224	0.569135	0.559783	0.631113	0.647319	0.771744	0.80357
BCAS2	0.663744	0.661048	0.66644	0.568704	0.562837	0.695757	0.67029	0.718684	0.766192
LRTM2	0.663692	0.700388	0.626996	0.698924	0.796445	0.69899	0.706659	0.703251	0.377884
UAP1L1	0.66368	0.6509	0.67646	0.54961	0.575815	0.735266	0.673495	0.667823	0.780069
NLE1	0.663676	0.665424	0.661929	0.618675	0.520228	0.674146	0.655705	0.70345	0.809852
MTFR1L	0.663669	0.667421	0.659917	0.407785	0.775471	0.628453	0.749392	0.966024	0.454888
NR1H3	0.663527	0.454972	0.872082	0.191182	0.870319	0.457946	0.931499	0.715789	0.814427
FAM135B	0.663516	0.603838	0.723193	0.658426	0.759236	0.524126	0.725739	0.628963	0.684605
BNIP2	0.663447	0.766191	0.560703	0.626008	0.453068	0.845695	0.469411	0.826872	0.759631
MPZ	0.663364	0.662769	0.663958	0.590628	0.679221	0.569124	0.60062	0.828555	0.712034
FAM19A4	0.663333	0.650812	0.675853	0.583371	0.751338	0.560085	0.717858	0.808981	0.558362
IBA57	0.663292	0.689548	0.637037	0.729366	0.668598	0.680405	0.611422	0.658872	0.631091
ORC4	0.66327	0.676035	0.650506	0.674496	0.567896	0.671805	0.632945	0.681804	0.750676
2020-09-11	0.663213	0.583372	0.743053	0.659137	0.834356	0.493745	0.797531	0.597235	0.597272
DMTF1	0.663189	0.777239	0.549138	0.775953	0.5753	0.836621	0.540037	0.719145	0.532077
MXI1	0.66308	0.692151	0.634009	0.78442	0.587377	0.7207	0.674734	0.571333	0.639915
LEPROT	0.663004	0.631909	0.694099	0.506222	0.787138	0.660887	0.780107	0.728617	0.515052
ZNF256	0.662938	0.671045	0.654831	0.599057	0.542495	0.606312	0.577803	0.807766	0.844195
ERCC1	0.662818	0.641712	0.683925	0.59305	0.660885	0.676588	0.642753	0.655498	0.748136
KRTCAP2	0.662792	0.673403	0.652181	0.604054	0.615689	0.688224	0.597937	0.72793	0.742917
NAALAD2	0.662791	0.544152	0.781429	0.487438	0.727225	0.406616	0.822937	0.738403	0.794125
PRKCA	0.662786	0.704196	0.621376	0.591272	0.762678	0.7269	0.641149	0.794416	0.460302
PRKCG	0.662711	0.656515	0.668907	0.596463	0.661343	0.672185	0.705616	0.700898	0.639763
SPATA33	0.662615	0.587916	0.737313	0.483167	0.67556	0.604266	0.764975	0.676315	0.771403
POMT2	0.662607	0.676472	0.648741	0.708155	0.489948	0.596268	0.65125	0.724994	0.805026
BAIAP2	0.662599	0.624498	0.7007	0.696722	0.674671	0.602377	0.742166	0.574396	0.685263
MIER3	0.662591	0.628195	0.696986	0.506125	0.694592	0.626823	0.730378	0.751638	0.665988
SLC15A3	0.66259	0.686278	0.638902	0.740521	0.593565	0.627951	0.623848	0.69036	0.699292
CLDN12	0.662458	0.540048	0.784868	0.42342	0.76238	0.532692	0.761975	0.66403	0.830248
ZNF285	0.662436	0.401288	0.923583	0.278444	0.917549	0.305103	0.926395	0.620318	0.926804
SPDYE3	0.662425	0.631307	0.693543	0.638902	0.741509	0.759608	0.638384	0.495411	0.700737
SCN5A	0.662403	0.715424	0.609382	0.609568	0.571187	0.719994	0.640926	0.81671	0.616034
PSMA1	0.662375	0.66424	0.660511	0.643167	0.656184	0.675359	0.663018	0.674192	0.66233
ABCC4	0.662353	0.862937	0.461769	0.924895	0.472684	0.951554	0.371813	0.71236	0.54081
MMEL1	0.662327	0.587851	0.736802	0.396665	0.538504	0.771719	0.705878	0.595168	0.966025
ZCWPW1	0.662312	0.703717	0.620906	0.716492	0.811296	0.689437	0.677262	0.705223	0.37416
ZBTB18	0.662255	0.607821	0.716689	0.470165	0.749106	0.735878	0.760524	0.61742	0.640438
TTC1	0.662143	0.697894	0.626391	0.607899	0.699906	0.698664	0.70774	0.787121	0.471526
UBAP1L	0.662133	0.5584	0.765866	0.736106	0.893346	0.483773	0.869894	0.45532	0.534359
LGALS9	0.662128	0.676034	0.648223	0.748826	0.624389	0.67044	0.650838	0.608836	0.66944
GNB5	0.662042	0.520988	0.803096	0.521616	0.755913	0.652539	0.832015	0.38881	0.821359
C11orf95	0.661979	0.656845	0.667114	0.668488	0.739997	0.603692	0.738204	0.698354	0.52314
ZFPM2	0.661955	0.54333	0.780579	0.712588	0.829441	0.411169	0.808285	0.506234	0.70401
RPP38	0.661909	0.636023	0.687795	0.818893	0.62308	0.652975	0.593371	0.4362	0.846934
GPALPP1	0.661877	0.629707	0.694047	0.586519	0.666559	0.61107	0.656676	0.691531	0.758904
CRIP1	0.661811	0.586177	0.737445	0.417072	0.64691	0.710411	0.70299	0.631049	0.862435
CORO1B	0.661808	0.626442	0.697175	0.61743	0.698487	0.718927	0.687978	0.542969	0.70506
ESAM	0.661786	0.66739	0.656181	0.762915	0.551157	0.697659	0.626938	0.541595	0.790449
BOK	0.66174	0.750617	0.572863	0.46987	0.528179	0.801042	0.524012	0.980939	0.666396
NAMPT	0.661659	0.671182	0.652136	0.639965	0.660993	0.713851	0.642282	0.65973	0.653131
TDP2	0.661611	0.654521	0.6687	0.498808	0.671789	0.680697	0.68506	0.784057	0.649252
NPRL3	0.661545	0.61012	0.712971	0.290713	0.869269	0.731317	0.880965	0.808328	0.388679
SYTL1	0.661441	0.410797	0.912085	0.38358	0.826976	0.398464	0.943496	0.450346	0.965784
PSMG3	0.661426	0.585229	0.737624	0.670114	0.698112	0.539067	0.726149	0.546505	0.788609
SYN2	0.661263	0.700736	0.621791	0.59175	0.655354	0.737001	0.616296	0.773456	0.593721
BLCAP	0.661203	0.618306	0.7041	0.575176	0.703407	0.625977	0.745053	0.653765	0.663842
PTP4A1	0.661073	0.644105	0.678041	0.60922	0.661301	0.691715	0.663436	0.63138	0.709385
RARB	0.661037	0.662273	0.659802	0.624638	0.63568	0.730133	0.688012	0.632048	0.655714
SLC25A38	0.66097	0.720701	0.60124	0.596366	0.759702	0.68733	0.639772	0.878406	0.404245
DEPDC5	0.660945	0.668555	0.653336	0.475204	0.486046	0.720439	0.648277	0.810022	0.825685
SAP30	0.660871	0.750626	0.571117	0.893313	0.599978	0.745054	0.59289	0.613511	0.520482
F13A1	0.660833	0.534392	0.787273	0.397925	0.924104	0.51512	0.885633	0.690132	0.552081
YPEL3	0.660714	0.623617	0.69781	0.506626	0.734492	0.640278	0.759878	0.723948	0.59906
POLR2M	0.660696	0.651526	0.669866	0.659325	0.763025	0.573076	0.71483	0.722178	0.531742
SLC24A1	0.660658	0.53727	0.784045	0.661221	0.73586	0.444591	0.77282	0.505997	0.843456
ST8SIA3	0.66055	0.578439	0.74266	0.59046	0.722742	0.576827	0.810034	0.56803	0.695204
STARD9	0.660474	0.600448	0.720499	0.689339	0.815353	0.529177	0.826872	0.582829	0.519273
BRI3BP	0.66044	0.573829	0.74705	0.583514	0.857243	0.618012	0.814579	0.519961	0.569329
SYS1-DBNDD2	0.660438	0.566941	0.753936	0.504703	0.58498	0.519609	0.746655	0.67651	0.930175
TRAPPC13	0.66036	0.827604	0.493115	0.754784	0.528054	0.852617	0.470578	0.875412	0.480714
GPATCH3	0.660344	0.678787	0.641902	0.737916	0.764424	0.706281	0.727796	0.592163	0.433486
FGF9	0.660292	0.68591	0.634674	0.731126	0.563378	0.821725	0.554742	0.504878	0.785903
KCND1	0.660273	0.543705	0.776841	0.620726	0.717755	0.660033	0.82522	0.350355	0.787547
GTF2IRD1	0.660262	0.783381	0.537142	0.685922	0.647972	0.845284	0.621736	0.818937	0.341719
ZFAND5	0.660222	0.648578	0.671867	0.574844	0.626919	0.727883	0.686619	0.643006	0.702063
DUSP22	0.660097	0.645288	0.674907	0.64303	0.801395	0.56063	0.742314	0.732203	0.481011
TGIF1	0.660076	0.824983	0.495169	0.840717	0.456689	0.87154	0.391722	0.762691	0.637098
MYO16	0.66004	0.615007	0.705074	0.586314	0.60591	0.60079	0.698225	0.657916	0.811088
NDUFA4	0.66004	0.625796	0.694284	0.702503	0.626481	0.633455	0.693093	0.541429	0.763277
NFKBIZ	0.660039	0.644404	0.675674	0.59115	0.536404	0.595202	0.638189	0.74686	0.85243
RFNG	0.660029	0.480458	0.839599	0.560691	0.84598	0.456579	0.859223	0.424105	0.813595
UBE2F	0.65997	0.768183	0.551756	0.851158	0.627223	0.770468	0.589287	0.682924	0.438757
SKP2	0.659968	0.49184	0.828096	0.622233	0.730924	0.540006	0.832522	0.313282	0.920841
ELMSAN1	0.65995	0.612957	0.706942	0.577373	0.646903	0.594405	0.723141	0.667094	0.750781
SIK3	0.659851	0.708259	0.611443	0.618344	0.565984	0.754811	0.634882	0.751622	0.633463
ADCYAP1R1	0.659835	0.678845	0.640825	0.627096	0.471648	0.787466	0.56208	0.621973	0.888748
HELLS	0.659724	0.573598	0.745849	0.795786	0.630116	0.55983	0.728212	0.365179	0.879219
CNOT7	0.659705	0.644187	0.675222	0.536555	0.613861	0.644852	0.658758	0.751154	0.753048
PPEF1	0.659686	0.630164	0.689208	0.500495	0.735963	0.628403	0.738036	0.761595	0.593624
USP1	0.659589	0.631821	0.687357	0.675854	0.664323	0.739782	0.730528	0.479827	0.667219
GIMAP4	0.659516	0.747712	0.571321	0.689502	0.675894	0.78783	0.565485	0.765804	0.472585
EIF3CL	0.659328	0.529201	0.789455	0.687659	0.984146	0.370994	0.958437	0.528951	0.425783
NABP1	0.659321	0.700541	0.618102	0.821564	0.611577	0.739085	0.613436	0.540974	0.629292
MRPL19	0.659296	0.500393	0.818198	0.380458	0.77082	0.6422	0.832807	0.478523	0.850967
FAM104A	0.659286	0.574695	0.743877	0.610429	0.832512	0.535698	0.807493	0.577958	0.591625
POLR2H	0.659285	0.69728	0.62129	0.743824	0.537901	0.690204	0.580336	0.657812	0.745633
ZNF708	0.65926	0.687751	0.630769	0.620814	0.661548	0.755797	0.577811	0.686643	0.652949
NFX1	0.659221	0.636226	0.682216	0.610223	0.656943	0.581882	0.665032	0.716572	0.724672
PES1	0.659184	0.647513	0.670855	0.565178	0.688901	0.668107	0.683225	0.709255	0.640438
MEPCE	0.659152	0.376384	0.94192	0.561861	0.884745	0.253385	0.969728	0.313906	0.971287
ZNF511	0.659111	0.522544	0.795679	0.445063	0.812427	0.543658	0.795894	0.57891	0.778716
COL18A1	0.659067	0.818574	0.499559	0.63352	0.714134	0.883003	0.521061	0.939199	0.263483
RIMS3	0.659036	0.663768	0.654305	0.686487	0.664515	0.76822	0.694107	0.536596	0.604294
RPUSD4	0.65902	0.700184	0.617857	0.751001	0.550883	0.671428	0.627232	0.678122	0.675457
CXXC1	0.658994	0.681447	0.63654	0.611159	0.784109	0.755386	0.673843	0.677796	0.451668
SLC39A8	0.658916	0.6941	0.623733	0.69015	0.582078	0.695909	0.608147	0.696241	0.680972
METTL22	0.658893	0.718833	0.598953	0.771831	0.447139	0.689939	0.578214	0.69473	0.771507
EGR1	0.658879	0.674154	0.643603	0.73387	0.628391	0.60389	0.665602	0.684701	0.636818
TNFRSF10D	0.658828	0.75119	0.566466	0.906636	0.425865	0.734032	0.525092	0.612903	0.748442
KIAA0319L	0.658741	0.696167	0.621315	0.556073	0.64201	0.718928	0.619073	0.8135	0.60286
ATL1	0.658679	0.676941	0.640416	0.567566	0.699675	0.668464	0.668185	0.794794	0.553389
DLEU1	0.658646	0.505298	0.811995	0.488246	0.868226	0.412903	0.851886	0.614744	0.715872
NINJ1	0.658578	0.689618	0.627538	0.716309	0.498903	0.705147	0.490352	0.647398	0.893359
SERPINI1	0.658462	0.627415	0.689509	0.607009	0.687232	0.639581	0.77432	0.635656	0.606975
ERMN	0.658329	0.581474	0.735184	0.360173	0.718009	0.531786	0.760727	0.852462	0.726816
COTL1	0.658324	0.543933	0.772715	0.423811	0.809313	0.493384	0.859907	0.714604	0.648925
CENPO	0.658287	0.51859	0.797984	0.762431	0.719646	0.542252	0.862764	0.251088	0.811542
MICU1	0.658222	0.74094	0.575504	0.691767	0.654494	0.724443	0.61464	0.806609	0.457378
ATP10A	0.65822	0.660725	0.655715	0.611412	0.51376	0.616802	0.592952	0.753961	0.860435
TAB2	0.658181	0.597787	0.718575	0.699431	0.823687	0.507708	0.829052	0.586223	0.502987
MAPKBP1	0.658173	0.512188	0.804159	0.754678	0.851809	0.470496	0.835607	0.311391	0.725061
HNMT	0.658149	0.721763	0.594536	0.731343	0.444868	0.853989	0.573073	0.579958	0.765667
ARHGEF26	0.658126	0.555462	0.76079	0.56552	0.657683	0.552388	0.747811	0.548478	0.876876
THRB	0.658122	0.637596	0.678649	0.662006	0.733826	0.724794	0.715453	0.525988	0.586667
EIF3D	0.658098	0.728536	0.587659	0.775834	0.489264	0.82586	0.454836	0.583915	0.818878
INO80C	0.658081	0.597044	0.719118	0.767986	0.697904	0.498622	0.743447	0.524524	0.716003
CLPTM1L	0.658071	0.507071	0.809071	0.453468	0.751778	0.519833	0.827479	0.547913	0.847956
SPTLC3	0.658044	0.500357	0.815731	0.556002	0.778309	0.452964	0.820179	0.492106	0.848706
UBE2Q1	0.658005	0.612881	0.703129	0.544527	0.760883	0.626872	0.790558	0.667242	0.557946
WDR90	0.65799	0.741861	0.57412	0.801067	0.517191	0.75591	0.511265	0.668605	0.693903
FMOD	0.657966	0.714688	0.601244	0.527136	0.63472	0.762374	0.632327	0.854556	0.536685
PCMT1	0.65793	0.673945	0.641914	0.674388	0.559451	0.685064	0.630226	0.662384	0.736065
GNMT	0.657811	0.600987	0.714635	0.329382	0.619816	0.561861	0.700947	0.911717	0.823141
ZNF676	0.657793	0.522567	0.79302	0.533644	0.581909	0.720534	0.832096	0.313523	0.965054
C19orf57	0.657698	0.6638	0.651595	0.695581	0.612071	0.762799	0.615213	0.533021	0.7275
KCNJ11	0.657681	0.67456	0.640803	0.574616	0.681006	0.752823	0.712161	0.69624	0.529243
AVIL	0.65764	0.548316	0.766965	0.290993	0.748897	0.57836	0.779806	0.775595	0.77219
DNAH6	0.657563	0.54073	0.774395	0.649414	0.702265	0.375748	0.80854	0.59703	0.812379
IDH3A	0.65751	0.576654	0.738365	0.480759	0.774796	0.598614	0.76236	0.650591	0.677941
LARP1	0.657388	0.579498	0.735278	0.55817	0.691905	0.732077	0.721059	0.448247	0.79287
GMEB2	0.657326	0.737798	0.576854	0.708038	0.565454	0.700682	0.486922	0.804675	0.678185
DPY19L3	0.657279	0.63424	0.680318	0.691029	0.694444	0.634212	0.699906	0.577478	0.646604
SUSD4	0.657196	0.780052	0.534341	0.786315	0.431123	0.761641	0.412124	0.7922	0.759774
OPALIN	0.657183	0.62521	0.689156	0.298177	0.581753	0.672134	0.707861	0.90532	0.777853
ZNF513	0.657178	0.655386	0.65897	0.546948	0.60885	0.763749	0.667448	0.655461	0.700613
ACAA1	0.657147	0.679103	0.635192	0.573132	0.682462	0.717152	0.58118	0.747025	0.641934
GEMIN8	0.657138	0.73092	0.583357	0.813648	0.665926	0.750231	0.578022	0.628881	0.506122
COLEC11	0.657125	0.408376	0.905873	0.486897	0.923323	0.103971	0.949884	0.634261	0.844413
KBTBD6	0.657106	0.607811	0.706401	0.581556	0.60646	0.605409	0.67776	0.636467	0.834984
ACTL10	0.657055	0.85874	0.455371	0.876377	0.442075	0.917115	0.431327	0.782727	0.492712
SLITRK4	0.657041	0.632772	0.681309	0.843004	0.488643	0.757361	0.677311	0.297951	0.877973
STX5	0.657018	0.693058	0.620977	0.681537	0.53087	0.580957	0.642296	0.81668	0.689765
NCOR1	0.656986	0.758623	0.555349	0.696622	0.524641	0.846542	0.557211	0.732704	0.584196
RPL31	0.656913	0.749266	0.56456	0.835268	0.507334	0.761874	0.541723	0.650657	0.644622
EBPL	0.656897	0.650855	0.662939	0.745597	0.70274	0.712272	0.715402	0.494695	0.570677
TRIM8	0.656877	0.543729	0.770025	0.452642	0.612543	0.513368	0.771491	0.665178	0.926043
ORMDL1	0.656863	0.60164	0.712086	0.718874	0.726333	0.466026	0.792927	0.620019	0.616998
RNF187	0.656843	0.552232	0.761454	0.307884	0.660834	0.621007	0.780343	0.727806	0.843186
CIITA	0.656823	0.611645	0.702002	0.72954	0.635153	0.639366	0.71291	0.466029	0.757943
HAUS3	0.656814	0.632808	0.68082	0.722523	0.654426	0.664183	0.650141	0.511719	0.737894
PRICKLE1	0.656796	0.644431	0.669162	0.696517	0.535274	0.714464	0.642535	0.522312	0.829676
DDX27	0.656737	0.714108	0.599366	0.745119	0.542751	0.65598	0.611562	0.741226	0.643786
AKR7A2	0.656685	0.586034	0.727337	0.718015	0.645961	0.677503	0.707865	0.362583	0.828184
ZNF181	0.656564	0.606691	0.706437	0.640744	0.72073	0.69527	0.76637	0.484059	0.63221
KIAA1755	0.656502	0.516596	0.796408	0.493823	0.776072	0.475448	0.865786	0.580518	0.747366
MLST8	0.656479	0.574382	0.738576	0.534741	0.657352	0.690889	0.694995	0.497516	0.863383
ZIC1	0.656439	0.715587	0.597291	0.669653	0.448051	0.816534	0.50357	0.660574	0.840253
AQP11	0.656419	0.567071	0.745766	0.643835	0.767826	0.734269	0.784015	0.323109	0.685459
ENTPD6	0.656409	0.712406	0.600411	0.620599	0.543315	0.769426	0.581712	0.747193	0.676207
CSPP1	0.656406	0.595329	0.717483	0.474617	0.683199	0.61523	0.676876	0.69614	0.792374
LRRN2	0.656372	0.58477	0.727975	0.651176	0.595193	0.652626	0.757532	0.450508	0.831199
CHRM1	0.656336	0.619983	0.692689	0.725971	0.637324	0.664404	0.743513	0.469574	0.697229
RAD54B	0.656314	0.654892	0.657736	0.696025	0.691058	0.676981	0.650566	0.591671	0.631585
CORO6	0.656274	0.627705	0.684844	0.695742	0.651895	0.553262	0.704527	0.634111	0.698109
UHRF1BP1	0.656273	0.604594	0.707952	0.418513	0.674252	0.652612	0.743277	0.742658	0.706328
ARIH1	0.656241	0.58728	0.725202	0.630392	0.605345	0.643649	0.718878	0.487799	0.851383
DCAF12	0.656158	0.666081	0.646236	0.63297	0.531854	0.832307	0.540958	0.532966	0.865896
CCP110	0.656107	0.674307	0.637908	0.628534	0.500475	0.719222	0.638448	0.675164	0.7748
ABLIM3	0.656104	0.762199	0.550009	0.712375	0.62701	0.850243	0.553255	0.72398	0.469764
ESRRG	0.656078	0.506469	0.805686	0.68381	0.755818	0.518276	0.777737	0.317322	0.883504
MAST1	0.656019	0.497198	0.81484	0.435324	0.851343	0.511448	0.857931	0.54482	0.735248
GRIN2A	0.656015	0.666316	0.645714	0.659259	0.555608	0.81348	0.570053	0.52621	0.811479
ASB3	0.655997	0.756158	0.555837	0.621031	0.562072	0.750779	0.544259	0.896665	0.56118
DUSP11	0.655993	0.775575	0.53641	0.683612	0.690125	0.843323	0.604843	0.79979	0.314263
NPIPB11	0.655967	0.677508	0.634427	0.68775	0.415012	0.794469	0.593066	0.550305	0.895203
VAT1L	0.655849	0.524378	0.78732	0.361827	0.799867	0.435513	0.8353	0.775793	0.726794
NEFM	0.655818	0.573939	0.737697	0.479107	0.752016	0.58961	0.799564	0.6531	0.661511
PTDSS1	0.655676	0.572459	0.738893	0.433908	0.72818	0.504904	0.768036	0.778564	0.720463
DKC1	0.655663	0.593187	0.71814	0.745379	0.690389	0.595854	0.772397	0.438328	0.691633
CFAP36	0.655614	0.611539	0.69969	0.438203	0.720578	0.663171	0.680685	0.733242	0.697806
EIF3H	0.655545	0.660551	0.650538	0.610893	0.556067	0.694585	0.617444	0.676176	0.778101
PKN3	0.655489	0.577736	0.733241	0.428878	0.688358	0.60941	0.66985	0.694919	0.841516
ARL15	0.655437	0.580842	0.730032	0.631747	0.619229	0.5139	0.755783	0.59688	0.815084
NTSR2	0.655436	0.676876	0.633997	0.466713	0.617159	0.706538	0.734649	0.857377	0.550182
HLA-B	0.655423	0.560314	0.750531	0.619578	0.634865	0.636494	0.730207	0.424871	0.886521
LSM12	0.655252	0.621666	0.688837	0.39777	0.746009	0.595363	0.747787	0.871866	0.572715
RGS18	0.655166	0.695354	0.614979	0.547164	0.48889	0.895224	0.569568	0.643674	0.786479
IGFBP2	0.655161	0.689387	0.620934	0.574477	0.486111	0.813348	0.563341	0.680337	0.813351
PLEKHF2	0.655153	0.597589	0.712717	0.806384	0.718189	0.561793	0.71349	0.42459	0.706471
ZNF33A	0.655142	0.606391	0.703892	0.610447	0.726583	0.677436	0.707303	0.531291	0.67779
LRIG2	0.655131	0.606747	0.703515	0.675172	0.52989	0.656947	0.741355	0.488122	0.839301
ATOH8	0.655039	0.711267	0.598811	0.758765	0.533028	0.716022	0.559588	0.659016	0.703818
ACTC1	0.655034	0.606253	0.703815	0.418095	0.685324	0.734505	0.76234	0.666161	0.663781
FLCN	0.654876	0.693883	0.615869	0.6447	0.726815	0.707647	0.702378	0.729302	0.418416
ABTB1	0.654824	0.569159	0.740489	0.636045	0.650912	0.43016	0.761421	0.641271	0.809134
FAM222A	0.654791	0.652467	0.657115	0.452831	0.629512	0.700246	0.759954	0.804325	0.581881
FAP	0.65478	0.603267	0.706294	0.753576	0.641499	0.635504	0.617739	0.420722	0.859643
SLC22A3	0.654759	0.731189	0.57833	0.518403	0.476238	0.817708	0.588016	0.857454	0.670735
HIRA	0.654745	0.78033	0.529159	0.625192	0.459827	0.829278	0.52623	0.886521	0.601421
PRELP	0.654582	0.568206	0.740958	0.616479	0.649029	0.646401	0.714168	0.441739	0.859676
EDIL3	0.654481	0.680217	0.628744	0.588326	0.632022	0.67889	0.651347	0.773436	0.602864
CORO2A	0.654469	0.63978	0.669158	0.524697	0.772035	0.704324	0.730054	0.690319	0.505385
COX14	0.654401	0.639902	0.668899	0.632804	0.670462	0.562673	0.649535	0.72423	0.6867
2020-03-09	0.654385	0.569554	0.739217	0.401531	0.674643	0.612872	0.78522	0.694259	0.757787
PPIA	0.654374	0.686871	0.621878	0.654685	0.636486	0.659783	0.646741	0.746144	0.582408
RAB39B	0.654359	0.569884	0.738834	0.493502	0.692881	0.612039	0.754189	0.604112	0.769432
PRKCZ	0.654315	0.701882	0.606749	0.652112	0.536581	0.812892	0.614537	0.640642	0.669129
MTRR	0.654265	0.600675	0.707856	0.542553	0.702026	0.577257	0.723203	0.682214	0.698339
TBL1X	0.654251	0.594608	0.713894	0.561389	0.572795	0.76336	0.669469	0.459076	0.899418
THBS1	0.654243	0.667966	0.640521	0.543621	0.610751	0.832295	0.618466	0.627981	0.692345
OTOGL	0.65422	0.526191	0.782248	0.574902	0.827713	0.463602	0.876783	0.540069	0.642249
OSTF1	0.65421	0.713693	0.594727	0.660712	0.677392	0.71675	0.651829	0.763617	0.454962
TLR3	0.654204	0.63405	0.674359	0.703605	0.771398	0.489076	0.762663	0.709469	0.489015
BRD3	0.654194	0.637241	0.671146	0.840627	0.516259	0.694812	0.634162	0.376286	0.863018
TRIOBP	0.654181	0.661152	0.647211	0.534717	0.740788	0.683148	0.644677	0.765591	0.556167
CASP8AP2	0.654178	0.62905	0.679306	0.624888	0.718045	0.788637	0.697885	0.473624	0.621987
P2RX5-TAX1BP3	0.654128	0.700804	0.607451	0.748029	0.777007	0.716376	0.77606	0.638007	0.269287
C1QTNF7	0.654109	0.538071	0.770148	0.265696	0.601991	0.883595	0.746004	0.46492	0.962449
MPND	0.654035	0.671671	0.636399	0.756979	0.664992	0.723941	0.67576	0.534093	0.568444
PDCL3	0.654025	0.732902	0.575148	0.829238	0.582359	0.765587	0.598597	0.60388	0.544487
NLRX1	0.654007	0.627027	0.680987	0.365703	0.720789	0.73499	0.70755	0.780389	0.614621
SCN1A	0.653963	0.555996	0.751929	0.525324	0.685983	0.645965	0.742466	0.496701	0.827339
MYL6B	0.6539	0.621015	0.686784	0.55154	0.512008	0.739958	0.675264	0.571548	0.873081
BCL11B	0.65389	0.490144	0.817636	0.58126	0.772363	0.452635	0.847941	0.436536	0.832603
TNRC18	0.65385	0.663905	0.643794	0.573699	0.582096	0.7554	0.569752	0.662616	0.779535
SEC23A	0.653753	0.636383	0.671122	0.58708	0.562236	0.703057	0.604713	0.619013	0.846417
POLE	0.653745	0.572066	0.735423	0.604393	0.726122	0.625612	0.715275	0.486192	0.764873
PTPRG	0.653679	0.720847	0.58651	0.692809	0.643016	0.777961	0.569344	0.69177	0.54717
CDS2	0.653666	0.510274	0.797057	0.437483	0.754149	0.6159	0.788324	0.477441	0.848699
C9orf78	0.653615	0.648768	0.658461	0.63353	0.58436	0.713479	0.612756	0.599295	0.778267
SMIM3	0.653595	0.724367	0.582823	0.855021	0.469859	0.798293	0.588694	0.519786	0.689915
GDPD5	0.653511	0.44273	0.864293	0.540137	0.929144	0.318175	0.91334	0.469877	0.750395
FAM69A	0.653508	0.501115	0.805901	0.709879	0.833087	0.403069	0.882784	0.390398	0.701833
RCOR1	0.653323	0.765374	0.541272	0.935232	0.569365	0.869579	0.534605	0.491312	0.519847
HN1L	0.653284	0.591599	0.71497	0.516351	0.579523	0.692299	0.673545	0.566147	0.891842
RNF40	0.653278	0.719339	0.587218	0.647813	0.519426	0.808196	0.571426	0.702007	0.670802
GIPR	0.653248	0.702144	0.604351	0.424328	0.582401	0.913303	0.557473	0.768801	0.673178
RPL6	0.653198	0.625932	0.680463	0.563297	0.693469	0.597814	0.714973	0.716685	0.632947
HCN4	0.653099	0.562781	0.743417	0.648623	0.657219	0.606264	0.745002	0.433456	0.828029
NIPA2	0.653091	0.717789	0.588392	0.593896	0.506191	0.769365	0.50609	0.790106	0.752896
NUDT6	0.653026	0.48376	0.822292	0.159244	0.755569	0.553676	0.869958	0.738361	0.841351
ITIH2	0.652749	0.651494	0.654003	0.3495	0.663046	0.714005	0.692474	0.890977	0.606489
TMEM205	0.652731	0.495228	0.810233	0.476185	0.787936	0.350681	0.808281	0.658818	0.834483
PFKP	0.652728	0.713232	0.592224	0.784535	0.650619	0.752796	0.58497	0.602366	0.541082
LITAF	0.652711	0.640895	0.664527	0.629141	0.76408	0.533255	0.706849	0.760289	0.522652
SH2D1B	0.652625	0.81589	0.489359	0.808122	0.408101	0.922909	0.481226	0.71664	0.57875
OXA1L	0.652535	0.610816	0.694255	0.525893	0.647518	0.663189	0.702434	0.643366	0.732814
CATSPERB	0.652452	0.839397	0.465507	0.834772	0.435059	0.87973	0.423469	0.80369	0.537993
OXTR	0.652398	0.623286	0.681511	0.709611	0.672316	0.550745	0.691686	0.609502	0.68053
WDR55	0.652392	0.589924	0.71486	0.222199	0.636014	0.636113	0.703147	0.911461	0.805419
LOXL4	0.652375	0.707104	0.597646	0.70818	0.656238	0.689269	0.690025	0.723861	0.446674
RNF167	0.652347	0.518252	0.786441	0.568325	0.720067	0.525986	0.771875	0.460447	0.867382
LRRCC1	0.652333	0.550991	0.753675	0.606373	0.780303	0.632925	0.776486	0.413674	0.704237
DRD1	0.652301	0.596261	0.708341	0.431575	0.695147	0.698525	0.732227	0.658683	0.697649
SLC1A5	0.65227	0.757771	0.546769	0.756832	0.59652	0.735353	0.522756	0.781129	0.521032
CD9	0.652138	0.667782	0.636494	0.623505	0.637756	0.674911	0.688113	0.704931	0.583613
CCDC43	0.652136	0.564445	0.739827	0.684774	0.763402	0.511285	0.745902	0.497276	0.710176
AEBP1	0.651998	0.789286	0.514711	0.809568	0.518018	0.955242	0.571274	0.603048	0.454841
GNAL	0.65196	0.647748	0.656173	0.625511	0.737914	0.630399	0.722924	0.687332	0.507681
U2SURP	0.651921	0.679703	0.62414	0.619062	0.605046	0.675025	0.616569	0.745021	0.650807
SLC8A1	0.651891	0.680843	0.622938	0.82073	0.748137	0.755087	0.651941	0.466713	0.468737
HDHD2	0.651365	0.519492	0.783239	0.563364	0.83811	0.469556	0.843169	0.525557	0.668437
SLC15A4	0.651314	0.608831	0.693797	0.541812	0.766695	0.612188	0.79108	0.672492	0.523617
ADSL	0.651301	0.798528	0.504075	0.669165	0.282435	0.870262	0.404653	0.856157	0.825137
ADHFE1	0.651254	0.612074	0.690434	0.627567	0.55087	0.762083	0.624971	0.446573	0.895461
TACC2	0.651148	0.756755	0.54554	0.664723	0.522784	0.844337	0.571826	0.761206	0.542011
KDELC1	0.651087	0.713489	0.588685	0.707749	0.606151	0.658231	0.62122	0.774487	0.538683
NRIP2	0.651074	0.751788	0.55036	0.774512	0.473458	0.793956	0.523694	0.686897	0.65393
TMTC3	0.651062	0.663866	0.638257	0.832265	0.636514	0.55803	0.607694	0.601304	0.670564
PAM	0.651044	0.617667	0.684421	0.453763	0.684057	0.609474	0.68259	0.789764	0.686616
TSR1	0.65096	0.701321	0.6006	0.619683	0.623442	0.698212	0.567745	0.786069	0.610613
CRMP1	0.650918	0.604314	0.697523	0.512702	0.611644	0.537035	0.670621	0.763205	0.810303
NCAPH2	0.650822	0.597358	0.704285	0.614571	0.646892	0.504403	0.724461	0.673101	0.741501
RAMP1	0.650812	0.554587	0.747036	0.650146	0.733645	0.43535	0.784703	0.578266	0.722761
ATF5	0.650808	0.582789	0.718828	0.570625	0.758696	0.651951	0.681489	0.525791	0.716298
DARS2	0.650805	0.431177	0.870433	0.268981	0.851666	0.240279	0.894662	0.784272	0.864971
CSRNP1	0.650723	0.629551	0.671896	0.851326	0.575006	0.567321	0.665244	0.470005	0.775437
MANSC1	0.650708	0.579678	0.721737	0.606453	0.744182	0.634363	0.739357	0.498219	0.681673
EML5	0.650659	0.699576	0.601741	0.69832	0.691361	0.66913	0.57154	0.731277	0.542324
AIP	0.650463	0.575628	0.725299	0.665887	0.752183	0.633853	0.741916	0.427145	0.681797
GNE	0.650411	0.607968	0.692854	0.48691	0.633172	0.589453	0.692642	0.747541	0.752749
MBD3	0.650336	0.655126	0.645546	0.681964	0.621034	0.630024	0.658233	0.65339	0.657371
NARF	0.650329	0.73148	0.569179	0.852758	0.513939	0.751173	0.461797	0.590509	0.731801
USP36	0.650279	0.5815	0.719058	0.791082	0.651685	0.649395	0.726978	0.304021	0.778512
SDAD1	0.650199	0.632013	0.668385	0.594827	0.754525	0.628977	0.691853	0.672237	0.558776
CANT1	0.650155	0.617419	0.682892	0.536279	0.688961	0.540109	0.743803	0.775868	0.615912
SRD5A3	0.650151	0.550648	0.749654	0.66721	0.793138	0.609016	0.83193	0.375718	0.623895
HECTD2	0.650089	0.653737	0.646442	0.65463	0.616858	0.600342	0.642494	0.706239	0.679974
SIGLEC5	0.650084	0.427147	0.873022	0.323311	0.901859	0.333175	0.901633	0.624955	0.815574
C1QBP	0.650051	0.577887	0.722216	0.722956	0.661533	0.634962	0.679391	0.375744	0.825723
BRSK2	0.650049	0.772696	0.527402	0.728503	0.619683	0.839193	0.591851	0.750391	0.370674
GLMP	0.650044	0.433762	0.866325	0.354776	0.829023	0.456561	0.92921	0.48995	0.840741
PIK3CG	0.649949	0.667732	0.632165	0.552538	0.854105	0.61346	0.767127	0.8372	0.275263
MOCS3	0.649843	0.702226	0.597461	0.818046	0.486298	0.687299	0.615534	0.601333	0.69055
INCENP	0.649837	0.737091	0.562583	0.738531	0.65874	0.724309	0.542783	0.748433	0.486226
ABCA1	0.649824	0.782748	0.516899	0.633876	0.593857	0.838464	0.528735	0.875906	0.428106
SUPT16H	0.64971	0.701843	0.597578	0.652198	0.769538	0.742135	0.684569	0.711195	0.338627
RBBP8	0.649632	0.612002	0.687261	0.592376	0.770772	0.439343	0.789538	0.804287	0.501474
PCDHA3	0.649602	0.438465	0.860739	0.529292	0.894788	0.357517	0.951182	0.428584	0.736248
SIPA1L1	0.649579	0.528839	0.770319	0.495218	0.756218	0.548985	0.763353	0.542313	0.791387
ZNF782	0.64957	0.703313	0.595828	0.803372	0.588568	0.740994	0.585457	0.565573	0.613458
ARL5B	0.649566	0.620798	0.678334	0.673936	0.742514	0.7035	0.690829	0.484959	0.601659
ZNF248	0.649538	0.628681	0.670395	0.587354	0.659118	0.527213	0.682304	0.771477	0.669762
POU6F1	0.649522	0.614148	0.684897	0.608788	0.521938	0.712131	0.664584	0.521524	0.868169
NOL8	0.64924	0.54276	0.75572	0.60538	0.748543	0.750671	0.780567	0.272229	0.738051
JAM3	0.649231	0.646595	0.651867	0.5068	0.63836	0.597812	0.683115	0.835173	0.634127
LIN7A	0.64916	0.697232	0.601088	0.580647	0.645631	0.776016	0.597684	0.735035	0.55995
FOXRED1	0.649101	0.608659	0.689544	0.568774	0.70331	0.640245	0.604615	0.616958	0.760708
ZNF558	0.649053	0.552427	0.745679	0.533249	0.695008	0.566043	0.704616	0.55799	0.837412
COLQ	0.648958	0.741291	0.556625	0.749703	0.669154	0.842163	0.631938	0.632006	0.368784
WEE1	0.648921	0.701187	0.596654	0.59446	0.628568	0.798161	0.582693	0.710941	0.578702
SNX12	0.648729	0.547293	0.750165	0.460594	0.846616	0.419269	0.80417	0.762018	0.59971
PRRC2B	0.648677	0.638731	0.658623	0.508362	0.674894	0.699248	0.64356	0.708583	0.657415
POLR2K	0.648675	0.685523	0.611827	0.692728	0.609287	0.665921	0.596369	0.69792	0.629825
ACOT6	0.648672	0.523461	0.773883	0.471482	0.720657	0.337797	0.778529	0.761105	0.822462
NRCAM	0.648672	0.560876	0.736468	0.470279	0.742519	0.610755	0.770099	0.601593	0.696785
ZNF789	0.648644	0.80667	0.490619	0.770737	0.540951	0.798195	0.433403	0.851077	0.497502
PODXL2	0.648634	0.604919	0.692349	0.519524	0.696316	0.668702	0.663488	0.626532	0.717242
OLA1	0.648611	0.629496	0.667726	0.592037	0.698945	0.636985	0.682021	0.659467	0.622213
DNAJB9	0.648594	0.70778	0.589408	0.603617	0.664457	0.737827	0.599758	0.781897	0.50401
RPL12	0.648594	0.669435	0.627752	0.767905	0.68284	0.625285	0.653109	0.615117	0.547308
TMEM231	0.648472	0.751993	0.544952	0.767954	0.51527	0.862605	0.498175	0.625418	0.62141
LPAR4	0.648453	0.749039	0.547866	0.762384	0.483691	0.78808	0.502167	0.696654	0.657739
NUP62	0.64845	0.619896	0.677005	0.691113	0.538788	0.633674	0.611177	0.5349	0.88105
ETV5	0.648416	0.658928	0.637905	0.625637	0.503399	0.669688	0.6218	0.681458	0.788516
ATXN7L3B	0.648387	0.623277	0.673496	0.645422	0.698584	0.575806	0.713847	0.648602	0.608058
PIEZO1	0.648361	0.652533	0.64419	0.606357	0.684084	0.572015	0.606378	0.779226	0.642109
UBE2N	0.648302	0.612983	0.683622	0.557522	0.682622	0.628435	0.662525	0.652991	0.705718
KCNMB3	0.648301	0.430011	0.866592	0.431129	0.723321	0.451877	0.914503	0.407026	0.961951
GOLGA8H	0.648276	0.455352	0.841201	0.323323	0.759905	0.6271	0.881658	0.415633	0.882038
CUL3	0.648182	0.638264	0.658099	0.464193	0.455261	0.73277	0.595409	0.717829	0.923627
ZNF561	0.648177	0.519419	0.776935	0.428218	0.683046	0.64303	0.746832	0.48701	0.900926
RAB33B	0.648149	0.660269	0.636028	0.675265	0.653807	0.70434	0.581229	0.601202	0.673048
OGG1	0.648097	0.680524	0.61567	0.687253	0.668402	0.786861	0.64845	0.567456	0.530159
ZNF654	0.647968	0.609004	0.686931	0.733133	0.61652	0.674092	0.688913	0.419788	0.755359
RNF32	0.647886	0.593307	0.702466	0.857264	0.468629	0.720996	0.690486	0.201661	0.948282
BBS10	0.647878	0.651296	0.64446	0.705326	0.635838	0.67756	0.58669	0.571003	0.710852
RBM12	0.647867	0.677936	0.617799	0.669969	0.578088	0.753789	0.558122	0.610049	0.717188
ATAD3B	0.647788	0.537175	0.758402	0.496502	0.766046	0.617386	0.774379	0.497635	0.73478
ZSCAN1	0.647648	0.56547	0.729826	0.6424	0.688987	0.678893	0.735751	0.375117	0.764739
DCAF8	0.647629	0.671232	0.624027	0.732462	0.693525	0.540572	0.669227	0.740661	0.509328
SPINK9	0.647564	0.707864	0.587264	0.803514	0.502457	0.572749	0.649792	0.74733	0.609543
IKZF4	0.647509	0.538888	0.756129	0.326883	0.633473	0.689235	0.689302	0.600546	0.945612
DCN	0.647492	0.668621	0.626364	0.421648	0.585326	0.690151	0.662918	0.894062	0.630847
TNRC6A	0.647421	0.721575	0.573266	0.828294	0.565823	0.739244	0.484616	0.597188	0.669359
ANGEL1	0.647302	0.526844	0.76776	0.815802	0.646793	0.53617	0.767257	0.22856	0.889229
TJAP1	0.647273	0.664626	0.629919	0.48642	0.652004	0.694076	0.670783	0.813382	0.566971
TRIM74	0.647268	0.695262	0.599274	0.548485	0.526129	0.727277	0.454759	0.810023	0.816932
ABCG8	0.647245	0.648959	0.645532	0.656381	0.57823	0.72798	0.557901	0.562515	0.800464
ZNF623	0.647216	0.619054	0.675378	0.600825	0.656172	0.582737	0.591865	0.673601	0.778098
DHX38	0.647158	0.625145	0.669171	0.572258	0.583874	0.729464	0.624244	0.573714	0.799395
ZNF614	0.647145	0.699638	0.594651	0.663621	0.595943	0.743986	0.522953	0.691308	0.665057
DYM	0.64714	0.589548	0.704733	0.626768	0.672207	0.589534	0.715794	0.552341	0.726198
ZNF214	0.647129	0.673647	0.620612	0.49984	0.46853	0.755846	0.530147	0.765255	0.863159
SEPHS2	0.647104	0.647425	0.646783	0.489971	0.56978	0.704855	0.585847	0.747449	0.784722
FAM168B	0.647026	0.60243	0.691622	0.604909	0.672796	0.528061	0.663119	0.67432	0.738952
RELA	0.646843	0.68854	0.605146	0.61878	0.504358	0.774705	0.502336	0.672134	0.808744
ITGA3	0.6468	0.552974	0.740627	0.522857	0.750634	0.631236	0.781698	0.504828	0.68955
RGS4	0.646738	0.615414	0.678062	0.581597	0.687885	0.699016	0.714828	0.56563	0.631471
IDH3G	0.646653	0.737955	0.555351	0.6782	0.447903	0.830302	0.487746	0.705363	0.730403
RPS25	0.646615	0.610594	0.682636	0.62729	0.67901	0.536129	0.698992	0.668362	0.669905
BOD1L1	0.646584	0.719253	0.573914	0.553451	0.581421	0.813501	0.523149	0.790807	0.617172
GRM1	0.646447	0.653114	0.63978	0.714689	0.656742	0.714195	0.704726	0.530457	0.557873
TBC1D2B	0.646354	0.702146	0.590561	0.697046	0.513382	0.760571	0.523783	0.648821	0.734519
HSPB6	0.646165	0.728563	0.563768	0.775594	0.636225	0.779877	0.529603	0.630217	0.525476
ATP6V1E1	0.646118	0.669935	0.6223	0.637275	0.729813	0.606619	0.691907	0.765912	0.445181
GSTO1	0.646077	0.694885	0.597268	0.709253	0.610531	0.740642	0.635769	0.634761	0.545503
CLDN1	0.646058	0.440322	0.851793	0.450312	0.870995	0.313978	0.896077	0.556677	0.788309
ENPEP	0.64599	0.670339	0.62164	0.50052	0.536351	0.666438	0.595856	0.844059	0.732714
TRIP13	0.645937	0.647891	0.643984	0.721366	0.711101	0.517266	0.7612	0.705041	0.459652
TP73	0.645925	0.678592	0.613258	0.721121	0.589205	0.701522	0.625519	0.613135	0.625051
PRDM4	0.645879	0.647857	0.643901	0.522227	0.504771	0.650567	0.59894	0.770777	0.827992
PSPC1	0.645792	0.781622	0.509962	0.83697	0.472701	0.800078	0.455614	0.70782	0.601572
CTSC	0.645767	0.701068	0.590467	0.783797	0.686308	0.663852	0.667202	0.655555	0.417892
GSR	0.645761	0.586619	0.704902	0.712005	0.650566	0.643735	0.653505	0.404117	0.810635
CHURC1	0.645709	0.615798	0.675619	0.551214	0.658923	0.675283	0.683833	0.620896	0.684101
SPPL3	0.645666	0.55421	0.737122	0.581448	0.586379	0.543138	0.785875	0.538044	0.839112
ANO4	0.645598	0.650013	0.641182	0.563151	0.489198	0.629448	0.655691	0.757441	0.778658
SACM1L	0.645595	0.541175	0.750015	0.651923	0.722255	0.583121	0.753294	0.388482	0.774497
CDH11	0.645561	0.665164	0.625957	0.568316	0.577693	0.665239	0.634998	0.761938	0.66518
FAM110B	0.645535	0.589488	0.701582	0.381681	0.70726	0.615983	0.736193	0.770799	0.661294
SUOX	0.645529	0.693074	0.597984	0.451929	0.635674	0.774824	0.507053	0.85247	0.651225
SEMA3D	0.645519	0.452724	0.838314	0.383088	0.837664	0.389059	0.867145	0.586025	0.810134
STX1B	0.645477	0.677592	0.613361	0.608034	0.630685	0.67542	0.612655	0.749323	0.596745
SLCO2A1	0.645407	0.610831	0.679982	0.831239	0.830937	0.607022	0.745599	0.394233	0.463411
CPD	0.645393	0.59781	0.692976	0.565657	0.678398	0.640459	0.706154	0.587315	0.694376
FMO4	0.645392	0.68224	0.608544	0.811084	0.492005	0.838798	0.475256	0.396836	0.858371
ZNF93	0.64529	0.664849	0.625732	0.840387	0.640661	0.632944	0.655364	0.521216	0.581171
FOXO3	0.645285	0.721492	0.569077	0.749677	0.619991	0.75066	0.556101	0.66414	0.53114
CYP2R1	0.645259	0.680527	0.609992	0.55737	0.677517	0.629316	0.685028	0.854895	0.46743
POU3F2	0.645185	0.710964	0.579405	0.66375	0.453337	0.885965	0.530668	0.583176	0.75421
ZFYVE16	0.645142	0.577953	0.71233	0.454593	0.788493	0.582937	0.776443	0.69633	0.572056
PDLIM4	0.645134	0.581258	0.709009	0.785081	0.797176	0.628952	0.779169	0.329742	0.550684
LRRC8C	0.645109	0.703774	0.586444	0.702756	0.722071	0.64061	0.69945	0.767956	0.337811
CLASRP	0.645005	0.702786	0.587224	0.549472	0.715329	0.795124	0.604159	0.763761	0.442185
TMEM145	0.64499	0.564098	0.725882	0.476022	0.759204	0.598917	0.739831	0.617356	0.678612
NOL4	0.644949	0.68734	0.602558	0.681189	0.575775	0.80184	0.5978	0.578989	0.6341
LEO1	0.644908	0.795376	0.494441	0.786343	0.560698	0.855812	0.468266	0.743974	0.454358
CEP192	0.644902	0.575412	0.714391	0.379437	0.669858	0.714102	0.72788	0.632697	0.745437
ZBTB6	0.644832	0.554917	0.734746	0.419345	0.710821	0.565476	0.749121	0.67993	0.744297
GPR89B	0.64466	0.669621	0.6197	0.777557	0.403306	0.7635	0.56895	0.467807	0.886844
COL5A3	0.644653	0.520781	0.768525	0.516028	0.889632	0.403185	0.862545	0.643131	0.553397
MAMSTR	0.644642	0.645598	0.643686	0.768757	0.529341	0.711199	0.589889	0.456838	0.811827
STAT5B	0.644632	0.608969	0.680295	0.484581	0.760289	0.524178	0.683044	0.818148	0.59755
VEPH1	0.64451	0.625846	0.663175	0.659335	0.476649	0.757369	0.551884	0.460834	0.960991
CEP128	0.644386	0.6587	0.630073	0.379451	0.874627	0.763312	0.761839	0.833336	0.253753
ETS1	0.644347	0.597973	0.690721	0.595898	0.610522	0.517534	0.655133	0.680487	0.806509
CSRNP3	0.644294	0.611908	0.67668	0.645455	0.728906	0.687357	0.691322	0.502913	0.609812
RMDN2	0.64412	0.716709	0.571531	0.59265	0.53769	0.741111	0.583747	0.816366	0.593158
HSPA1L	0.644012	0.806925	0.481099	0.658267	0.339958	0.932537	0.3182	0.829971	0.785138
SLX4	0.643956	0.560306	0.727606	0.550822	0.659909	0.512045	0.713042	0.618051	0.809866
ABI2	0.643914	0.534067	0.753761	0.510995	0.7846	0.521226	0.813795	0.56998	0.66289
EPB41L4B	0.64384	0.626554	0.661126	0.624408	0.626047	0.694355	0.687985	0.560898	0.669346
RNASET2	0.643836	0.761679	0.525993	0.661092	0.599728	0.807332	0.546113	0.816613	0.432139
EPM2A	0.643814	0.538182	0.749445	0.535363	0.670003	0.527784	0.769318	0.551401	0.809015
RGMB	0.643712	0.459871	0.827553	0.43464	0.740485	0.488751	0.822167	0.456224	0.920006
MCMBP	0.643699	0.609211	0.678186	0.807398	0.649328	0.658125	0.697353	0.36211	0.687877
RPS15	0.643595	0.661567	0.625622	0.670137	0.490161	0.704157	0.525872	0.610407	0.860834
GLTSCR1L	0.643561	0.499403	0.787719	0.66666	0.7653	0.446566	0.844793	0.384984	0.753064
JADE3	0.643507	0.470629	0.816386	0.45947	0.804604	0.344101	0.886757	0.608315	0.757797
KCNV1	0.643503	0.544166	0.74284	0.534429	0.765147	0.629375	0.781542	0.468693	0.681831
ZNF562	0.643367	0.674572	0.612161	0.763683	0.688172	0.730396	0.667834	0.529639	0.480478
EGFL7	0.64335	0.583984	0.702717	0.720498	0.73179	0.597208	0.73216	0.434246	0.6442
CHRM4	0.643309	0.646194	0.640424	0.743921	0.661326	0.631486	0.682441	0.563174	0.577504
STOX1	0.643306	0.630579	0.656033	0.337308	0.614177	0.693899	0.719516	0.860529	0.634406
UHRF2	0.643295	0.571968	0.714623	0.426176	0.759407	0.502051	0.777251	0.787676	0.607211
ZNFX1	0.64319	0.663598	0.622782	0.803301	0.567184	0.684228	0.579813	0.503263	0.721348
RAB6A	0.643053	0.654179	0.631926	0.607687	0.606138	0.655084	0.606224	0.699767	0.683416
EFCAB1	0.64302	0.789037	0.497003	0.714893	0.295275	0.903365	0.391017	0.748853	0.804716
SELPLG	0.642956	0.684012	0.601899	0.42331	0.666791	0.66405	0.583908	0.964677	0.554998
TMSB10	0.642929	0.649996	0.635862	0.544274	0.608671	0.645676	0.548265	0.760037	0.750649
MTMR14	0.642928	0.653857	0.632	0.732734	0.739703	0.625452	0.712659	0.603386	0.443638
ZNF91	0.642847	0.782397	0.503297	0.85995	0.44852	0.905163	0.413933	0.582079	0.647437
DDO	0.642844	0.573151	0.712537	0.589985	0.847913	0.523025	0.824683	0.606443	0.465014
TNPO2	0.642806	0.645277	0.640336	0.63928	0.682273	0.625565	0.609442	0.670987	0.629293
COPG2	0.64274	0.665013	0.620467	0.583519	0.777868	0.678548	0.692733	0.732973	0.3908
ENO2	0.642708	0.642021	0.643394	0.51505	0.718623	0.611779	0.684426	0.799235	0.527132
SEC62	0.642697	0.591856	0.693537	0.611801	0.695622	0.678854	0.723956	0.484912	0.661033
ZNF436	0.642653	0.61439	0.670915	0.654657	0.677638	0.59938	0.679859	0.589133	0.655248
LIPE	0.642539	0.658661	0.626416	0.677405	0.512394	0.731045	0.553182	0.567533	0.813673
HSF2BP	0.642523	0.578092	0.706954	0.55379	0.810919	0.485299	0.801494	0.695187	0.50845
ECE1	0.642494	0.675933	0.609055	0.685467	0.531479	0.697928	0.574977	0.644404	0.720711
RPL39	0.642438	0.601527	0.683349	0.70976	0.640681	0.518151	0.722608	0.576671	0.686758
LPO	0.642405	0.507226	0.777584	0.225479	0.794245	0.673831	0.804634	0.622369	0.733871
CCDC36	0.642403	0.766982	0.517824	0.791912	0.438044	0.713413	0.485711	0.79562	0.629716
PHF11	0.642371	0.681356	0.603385	0.708812	0.705774	0.780464	0.622878	0.554793	0.481502
MGAT1	0.642292	0.62951	0.655075	0.686445	0.579323	0.603287	0.626058	0.598797	0.759844
MGAT5B	0.642291	0.438413	0.846168	0.523118	0.827654	0.515726	0.911737	0.276396	0.799114
USP6NL	0.642287	0.688624	0.595949	0.682459	0.601016	0.782754	0.553943	0.600659	0.632888
HMGCR	0.642251	0.554442	0.73006	0.532203	0.713759	0.457377	0.741822	0.673745	0.7346
CDC42EP2	0.64222	0.693293	0.591147	0.625751	0.499604	0.858201	0.543735	0.595928	0.730102
CAPN15	0.64217	0.699023	0.585317	0.597998	0.620639	0.758698	0.609151	0.740372	0.526162
ZNF75A	0.642146	0.712758	0.571534	0.754916	0.485643	0.668881	0.531638	0.714477	0.697323
CEMP1	0.642141	0.881366	0.402916	0.878932	0.449918	0.948604	0.355539	0.816562	0.403292
TEX14	0.642099	0.590262	0.693937	0.492336	0.814287	0.512343	0.784357	0.766107	0.483166
FBXO34	0.641991	0.685693	0.598289	0.633279	0.532448	0.73789	0.549187	0.685911	0.713233
SIN3A	0.641958	0.674615	0.609301	0.696114	0.650344	0.757595	0.640769	0.570137	0.536791
ZNF135	0.641953	0.584086	0.699821	0.708244	0.772673	0.660608	0.716573	0.383404	0.610217
CCAR2	0.641944	0.554917	0.72897	0.527143	0.694878	0.502197	0.742377	0.635412	0.749655
CENPC	0.641881	0.751197	0.532566	0.647346	0.577711	0.811079	0.507504	0.795166	0.512482
GOLGA7	0.641783	0.58065	0.702917	0.495258	0.731977	0.521164	0.743655	0.725529	0.633118
LIG1	0.641727	0.68343	0.600025	0.612884	0.561916	0.82777	0.452306	0.609636	0.785852
RRP1B	0.641707	0.535951	0.747462	0.65462	0.715627	0.544985	0.78743	0.408249	0.739328
KIAA0100	0.641623	0.635742	0.647503	0.621197	0.731277	0.734991	0.653188	0.551038	0.558045
SEC11A	0.641493	0.594298	0.688688	0.641775	0.661862	0.572188	0.692913	0.568931	0.711289
ESYT1	0.641447	0.66936	0.613535	0.857432	0.796194	0.597494	0.698899	0.553155	0.345511
MTMR3	0.641421	0.726016	0.556827	0.698147	0.62582	0.770468	0.531538	0.709432	0.513123
CCNE2	0.641365	0.586137	0.696594	0.378588	0.540458	0.599142	0.651056	0.780681	0.898268
IRS2	0.641351	0.607837	0.674865	0.567167	0.669741	0.487523	0.654125	0.768822	0.700729
CD160	0.641305	0.841656	0.440954	0.755403	0.512212	0.944687	0.512197	0.824877	0.298453
JMJD7-PLA2G4B	0.64129	0.537531	0.745049	0.284703	0.613078	0.489724	0.625444	0.838165	0.996625
ASH1L	0.641205	0.537213	0.745196	0.653643	0.750912	0.51296	0.745502	0.445036	0.739174
SLC27A1	0.641182	0.497627	0.784736	0.600832	0.76576	0.389919	0.82775	0.502131	0.760698
MADD	0.641147	0.600428	0.681867	0.652157	0.774784	0.58123	0.758236	0.567898	0.512579
RFX3	0.641137	0.627514	0.654761	0.558658	0.55967	0.659065	0.656251	0.66482	0.748361
ALG11	0.641137	0.688835	0.593439	0.676185	0.544898	0.807222	0.625959	0.583098	0.609459
SLC16A10	0.640973	0.543297	0.73865	0.937164	0.758327	0.474592	0.845161	0.218134	0.612463
ACY1	0.640907	0.776519	0.505295	0.538288	0.47416	0.940591	0.427867	0.850679	0.613859
RRAD	0.640862	0.669042	0.612682	0.658341	0.561014	0.758702	0.634811	0.590082	0.642221
TRPC4AP	0.640734	0.731266	0.550203	0.761079	0.58806	0.728861	0.556645	0.703856	0.505904
TPRA1	0.640682	0.510037	0.771328	0.574894	0.694682	0.62508	0.780822	0.330137	0.838479
ZFP69	0.640653	0.546983	0.734324	0.372106	0.740442	0.723739	0.839626	0.545103	0.622903
TANK	0.640648	0.627118	0.654179	0.759584	0.597017	0.757438	0.620963	0.364333	0.744556
APEX1	0.640625	0.623645	0.657604	0.453598	0.594147	0.657285	0.63047	0.760053	0.748195
ZNF208	0.640583	0.783396	0.49777	0.734438	0.297353	0.81935	0.402219	0.796399	0.793737
VPS51	0.640555	0.626213	0.654898	0.574817	0.604771	0.626393	0.634592	0.677428	0.725332
CDPF1	0.64053	0.496434	0.784625	0.575473	0.641879	0.550693	0.783531	0.363137	0.928466
CCNB1	0.640491	0.580278	0.700703	0.485786	0.653363	0.640743	0.701281	0.614304	0.747466
NT5M	0.640485	0.521676	0.759294	0.418842	0.72981	0.472606	0.812065	0.67358	0.736008
NUP210L	0.640441	0.366713	0.914169	0.0851187	0.938981	0.358727	0.980522	0.656294	0.823002
RIT2	0.640408	0.66749	0.613326	0.829974	0.434519	0.813954	0.573386	0.35854	0.832073
PCIF1	0.640393	0.816298	0.464488	0.898627	0.318965	0.930945	0.329634	0.619323	0.744864
SH3GLB1	0.640324	0.586848	0.6938	0.679848	0.699887	0.589336	0.717724	0.491359	0.663788
RBM38	0.640271	0.63224	0.648301	0.773525	0.689477	0.589595	0.737143	0.5336	0.518283
ATG101	0.640218	0.637869	0.642566	0.558209	0.64059	0.631632	0.665178	0.723766	0.621931
ABRA	0.64018	0.64657	0.633789	0.52477	0.53047	0.794681	0.569128	0.62026	0.80177
SEPN1	0.640028	0.54051	0.739546	0.419256	0.632177	0.451972	0.717721	0.750302	0.86874
CTAGE5	0.640006	0.679438	0.600574	0.798099	0.490086	0.699444	0.523756	0.54077	0.787879
CRBN	0.639968	0.698289	0.581646	0.735559	0.659866	0.633041	0.679144	0.726268	0.405928
PSEN2	0.639944	0.715883	0.564005	0.617565	0.528469	0.730627	0.490725	0.799456	0.67282
ARPP21	0.639889	0.605232	0.674547	0.547455	0.704318	0.621369	0.702617	0.646873	0.616705
PPTC7	0.639889	0.524095	0.755683	0.522597	0.789694	0.507892	0.752053	0.541797	0.725302
NUDT4	0.639887	0.577688	0.702086	0.642449	0.706343	0.629532	0.689373	0.461082	0.710543
GIN1	0.63981	0.668467	0.611153	0.759272	0.531959	0.551624	0.665801	0.694504	0.635699
FUT4	0.639804	0.520481	0.759127	0.49187	0.74341	0.437331	0.768231	0.632241	0.76574
ZBTB38	0.639784	0.581253	0.698315	0.777042	0.673147	0.522848	0.645099	0.443868	0.7767
GPR65	0.639778	0.760328	0.519229	0.926507	0.44496	0.844404	0.414277	0.510071	0.698448
SH3BP2	0.639707	0.716522	0.562893	0.609657	0.619308	0.789391	0.578694	0.750519	0.490677
TTC30B	0.639686	0.50919	0.770182	0.260982	0.868639	0.363672	0.830488	0.902915	0.61142
TMA7	0.639639	0.593554	0.685724	0.472074	0.734717	0.562199	0.7233	0.746389	0.599155
CTNNB1	0.639513	0.663156	0.61587	0.631648	0.633406	0.674168	0.615189	0.683653	0.599015
PARD6A	0.639345	0.534692	0.743998	0.469764	0.616188	0.637314	0.777627	0.496998	0.838178
CC2D1B	0.639342	0.469333	0.809351	0.431585	0.841745	0.527411	0.873865	0.449005	0.712444
ZNF548	0.639278	0.635459	0.643098	0.669425	0.577789	0.603707	0.636131	0.633245	0.715373
NCOA1	0.639278	0.644382	0.634174	0.653074	0.581766	0.740154	0.655355	0.539919	0.665402
MITF	0.639272	0.549333	0.729211	0.481683	0.751016	0.435916	0.840604	0.730401	0.596014
TM7SF3	0.639265	0.715311	0.563219	0.832651	0.51686	0.742139	0.48619	0.571143	0.686608
MCM8	0.6392	0.409855	0.868544	0.268664	0.854571	0.236332	0.864859	0.724571	0.886202
WDR66	0.639198	0.522666	0.755729	0.66189	0.616149	0.595723	0.746309	0.310386	0.904729
RNF6	0.639191	0.62458	0.653802	0.575705	0.612966	0.671128	0.614387	0.626908	0.734055
ARID4B	0.639171	0.65994	0.618402	0.766341	0.663959	0.717212	0.679982	0.496268	0.511264
ZAR1	0.639084	0.608603	0.669565	0.555167	0.586914	0.701788	0.651096	0.568855	0.770685
BEX1	0.639045	0.655857	0.622233	0.615267	0.638579	0.666352	0.650074	0.685953	0.578044
KDM5C	0.639039	0.40311	0.874968	0.468803	0.869903	0.328371	0.872015	0.412155	0.882988
POLR3C	0.638993	0.852905	0.425081	0.870003	0.293848	0.887205	0.297983	0.801508	0.683411
ZNF626	0.638936	0.791809	0.486064	0.674542	0.55859	0.933806	0.490508	0.767078	0.409093
FHL1	0.638855	0.584166	0.693544	0.487371	0.676318	0.733803	0.722121	0.531324	0.682195
EHBP1L1	0.63881	0.614491	0.663128	0.642653	0.732515	0.471007	0.714383	0.729813	0.542487
CKAP2	0.638774	0.74618	0.531369	0.60219	0.320521	0.889866	0.37177	0.746483	0.901817
TRMT5	0.638545	0.584804	0.692287	0.598829	0.615634	0.582709	0.620414	0.572874	0.840813
COX6C	0.638491	0.697714	0.579268	0.635506	0.592021	0.692615	0.601462	0.765021	0.544322
MAP3K5	0.63843	0.624569	0.652291	0.658891	0.67275	0.597773	0.69376	0.617043	0.590364
ACCS	0.638311	0.42507	0.851551	0.473911	0.788361	0.420014	0.848615	0.381284	0.917677
DDX41	0.638292	0.692416	0.584169	0.52024	0.466844	0.779366	0.53057	0.777641	0.755093
RHOJ	0.638275	0.599821	0.67673	0.734383	0.528041	0.452164	0.665733	0.612917	0.836415
SLC7A6	0.638178	0.681479	0.594877	0.820763	0.483391	0.692739	0.461369	0.530934	0.839871
ZFYVE1	0.638176	0.444753	0.8316	0.27223	0.730281	0.403639	0.863385	0.658389	0.901133
JARID2	0.638103	0.58849	0.687716	0.743912	0.652555	0.55012	0.70108	0.471437	0.709512
NBN	0.63809	0.623983	0.652196	0.408071	0.740382	0.799733	0.633553	0.664146	0.582652
SH3GLB2	0.638076	0.612063	0.664089	0.742158	0.705767	0.536116	0.728434	0.557916	0.558066
TPBG	0.63805	0.546707	0.729394	0.555312	0.786388	0.583666	0.819589	0.501141	0.582206
PRR14L	0.638044	0.516551	0.759537	0.502571	0.832951	0.549206	0.802334	0.497875	0.643325
TMEM203	0.638018	0.610362	0.665675	0.512358	0.743595	0.65125	0.762012	0.667477	0.491418
ZNF433	0.637965	0.624395	0.651534	0.599299	0.556839	0.559806	0.608897	0.714081	0.788867
C18orf54	0.63787	0.683386	0.592354	0.646783	0.680365	0.718605	0.538357	0.684771	0.55834
UTP3	0.637839	0.664565	0.611113	0.465866	0.578032	0.837404	0.579609	0.690425	0.675699
RAB36	0.637784	0.705445	0.570123	0.653064	0.507218	0.780286	0.522724	0.682986	0.680428
RNF157	0.637724	0.596466	0.678982	0.614813	0.721087	0.665313	0.683588	0.509274	0.632271
PCNP	0.637647	0.520442	0.754852	0.561669	0.753045	0.537807	0.806298	0.46185	0.705214
DDX58	0.637636	0.563416	0.711856	0.719562	0.690117	0.589844	0.678187	0.380843	0.767264
RSBN1	0.637629	0.609962	0.665295	0.627171	0.610729	0.6834	0.635266	0.519316	0.74989
ATP1B3	0.637623	0.696448	0.578797	0.759806	0.532685	0.765053	0.550984	0.564486	0.652721
LPCAT2	0.637436	0.719252	0.555619	0.684475	0.537965	0.744918	0.572319	0.728363	0.556575
NPTN	0.637426	0.624989	0.649864	0.576173	0.667213	0.647948	0.692644	0.650846	0.589734
TRIM27	0.637418	0.598795	0.676042	0.668775	0.733747	0.427978	0.704675	0.699631	0.589705
OPHN1	0.637406	0.772691	0.50212	0.71232	0.428513	0.82295	0.3678	0.782804	0.710048
PROX1	0.637392	0.683816	0.590967	0.409965	0.574477	0.771928	0.625265	0.869555	0.57316
SON	0.637314	0.638107	0.63652	0.732454	0.586321	0.679338	0.596017	0.50253	0.727222
MED6	0.637281	0.616824	0.657738	0.572747	0.601612	0.663749	0.578719	0.613975	0.792883
FAM49A	0.637224	0.625547	0.648901	0.532688	0.574961	0.688734	0.629245	0.65522	0.742498
VEZT	0.637206	0.650478	0.623934	0.573955	0.641894	0.702111	0.699113	0.675368	0.530794
PTP4A3	0.637204	0.479266	0.795142	0.389143	0.791693	0.46346	0.813483	0.585195	0.780251
MED24	0.63719	0.614136	0.660244	0.596281	0.687598	0.632056	0.628955	0.614072	0.664178
ZCCHC17	0.637175	0.706638	0.567713	0.730667	0.555528	0.717576	0.471754	0.671672	0.675856
POLD1	0.637088	0.730792	0.543385	0.581369	0.439205	0.768719	0.410924	0.842288	0.780025
THG1L	0.637077	0.645814	0.628341	0.632345	0.559481	0.696939	0.626374	0.608158	0.699167
CREBRF	0.637044	0.671907	0.602181	0.648582	0.591169	0.669588	0.606678	0.69755	0.608696
MFAP3	0.636984	0.580878	0.693091	0.503843	0.740873	0.533561	0.715151	0.705229	0.623247
DBNDD1	0.636972	0.629084	0.644859	0.40876	0.630617	0.775923	0.730387	0.702569	0.573573
GOLPH3L	0.636963	0.808677	0.465249	0.833195	0.451493	0.858764	0.41098	0.734073	0.533273
PCYT1A	0.636943	0.537965	0.73592	0.738092	0.900989	0.359599	0.891178	0.516205	0.415592
C11orf54	0.636934	0.581648	0.69222	0.752598	0.716799	0.6606	0.741228	0.331746	0.618633
FAM19A2	0.636848	0.623438	0.650258	0.687987	0.515486	0.75788	0.639639	0.424447	0.79565
NFKBIA	0.636828	0.551162	0.722494	0.512353	0.630592	0.479096	0.710069	0.662036	0.82682
RTN4RL1	0.636794	0.692459	0.581129	0.7546	0.654455	0.726161	0.617362	0.596617	0.471571
KLHL32	0.63677	0.511794	0.761746	0.41187	0.844736	0.368842	0.862393	0.754671	0.578109
FREM3	0.636768	0.545572	0.727963	0.404455	0.617485	0.653091	0.712217	0.579171	0.854187
RPGR	0.636717	0.663577	0.609856	0.781094	0.706786	0.677087	0.588647	0.532552	0.534134
EIF4ENIF1	0.636587	0.511993	0.76118	0.575978	0.737111	0.565872	0.809797	0.394129	0.736633
PIK3CB	0.636576	0.481626	0.791527	0.44416	0.798771	0.596831	0.812474	0.403887	0.763335
NUB1	0.636546	0.72171	0.551381	0.744074	0.649747	0.701566	0.646197	0.719492	0.358201
MINK1	0.636475	0.614265	0.658684	0.523951	0.670806	0.702501	0.673592	0.616342	0.631655
MEF2B	0.63647	0.634481	0.638459	0.352152	0.888532	0.664998	0.784486	0.886293	0.242358
SHISA2	0.636427	0.49162	0.781234	0.224317	0.863609	0.472391	0.859268	0.778151	0.620827
UNC79	0.636419	0.664494	0.608344	0.706115	0.51107	0.678476	0.608607	0.60889	0.705356
AMIGO2	0.636395	0.629488	0.643303	0.48514	0.674853	0.649659	0.702195	0.753665	0.552861
SLPI	0.636377	0.583549	0.689205	0.69094	0.73167	0.503515	0.744759	0.556193	0.591187
CYB561D2	0.636336	0.659811	0.61286	0.459263	0.590114	0.756765	0.625559	0.763406	0.622907
S100A11	0.636332	0.679681	0.592982	0.72235	0.69001	0.724417	0.621718	0.592276	0.467218
RAB6B	0.636311	0.574041	0.698581	0.590644	0.67344	0.541952	0.717642	0.589526	0.704662
PRKAA1	0.636308	0.63215	0.640467	0.556644	0.573933	0.601815	0.621207	0.73799	0.72626
UTY	0.636294	0.732641	0.539948	0.681666	0.461813	0.833272	0.507038	0.682986	0.650992
FAM182B	0.636281	0.643871	0.628692	0.861809	0.682002	0.499533	0.662396	0.570271	0.541676
VIPR1	0.636103	0.654346	0.617859	0.624001	0.672492	0.641333	0.704708	0.697706	0.476378
SIPA1L2	0.636041	0.633258	0.638825	0.536592	0.674298	0.651982	0.649001	0.7112	0.593175
CPT1B	0.63601	0.661912	0.610108	0.399262	0.749728	0.78611	0.666743	0.800363	0.413852
TANC2	0.635966	0.62551	0.646423	0.600569	0.654502	0.69954	0.713994	0.576421	0.570773
ECE2	0.635966	0.701904	0.570029	0.813825	0.478482	0.799096	0.565145	0.49279	0.666459
POLR3F	0.635957	0.557109	0.714805	0.329662	0.712634	0.49077	0.729824	0.850895	0.701956
IFNAR2	0.635915	0.814213	0.457617	0.909446	0.548501	0.824203	0.458338	0.708989	0.366013
NAGLU	0.635846	0.740872	0.53082	0.497368	0.596634	0.801415	0.53372	0.923832	0.462105
TSHZ3	0.635776	0.560835	0.710716	0.545331	0.596564	0.689557	0.713573	0.447616	0.822012
APLP2	0.635773	0.660201	0.611345	0.502336	0.748055	0.634497	0.631283	0.843771	0.454696
ENPP3	0.635715	0.654589	0.616841	0.31723	0.429772	0.762132	0.531142	0.884406	0.889607
ZNF667	0.635708	0.665507	0.605908	0.708542	0.530572	0.761143	0.581635	0.526835	0.705519
GCKR	0.635689	0.53567	0.735708	0.402374	0.860689	0.479397	0.849932	0.725239	0.496504
ZNF100	0.635669	0.782117	0.48922	0.805039	0.235258	0.916254	0.294165	0.625059	0.938238
KLHL28	0.635649	0.632248	0.63905	0.707946	0.597422	0.528929	0.608492	0.659868	0.711236
BCR	0.635536	0.644771	0.626301	0.335608	0.517715	0.774487	0.599093	0.824218	0.762095
CAST	0.635535	0.687474	0.583596	0.839893	0.719995	0.66571	0.648744	0.55682	0.38205
VPS35	0.635499	0.635122	0.635875	0.567481	0.73038	0.623255	0.660167	0.714631	0.517079
NSMF	0.635491	0.630023	0.640958	0.629318	0.498871	0.582887	0.58555	0.677865	0.838454
GPR171	0.635463	0.767036	0.50389	0.78556	0.459428	0.800637	0.478666	0.714912	0.573575
ACD	0.635389	0.626917	0.643862	0.6844	0.636058	0.599102	0.60154	0.597249	0.693987
EEF2KMT	0.635389	0.622614	0.648164	0.469464	0.817958	0.53746	0.720337	0.860919	0.406196
SLCO4C1	0.635346	0.428819	0.841872	0.379357	0.85273	0.291597	0.912578	0.615502	0.760308
ABHD5	0.635333	0.603187	0.667479	0.322594	0.680916	0.636793	0.691473	0.850172	0.630046
CTDP1	0.635328	0.59492	0.675736	0.60051	0.695774	0.669767	0.700407	0.514483	0.631027
KIRREL	0.635323	0.593887	0.676759	0.340188	0.708688	0.57169	0.728517	0.869783	0.593072
PPP1CA	0.635248	0.609412	0.661083	0.560611	0.56911	0.641222	0.607356	0.626403	0.806784
GRAP	0.635196	0.535603	0.734789	0.570657	0.693316	0.428369	0.752622	0.607784	0.758429
ADCY10	0.635125	0.773206	0.497044	0.84771	0.533143	0.852866	0.483613	0.619042	0.474375
DAPP1	0.635087	0.564662	0.705511	0.60797	0.707975	0.549755	0.79165	0.536261	0.61691
BIN3	0.635039	0.684336	0.585741	0.816741	0.645646	0.498365	0.64454	0.737903	0.467038
WASL	0.635021	0.575619	0.694423	0.528008	0.727183	0.638883	0.692917	0.559968	0.663169
PSMD7	0.634988	0.753111	0.516866	0.768714	0.603012	0.791441	0.59172	0.699178	0.355867
VWC2L	0.634925	0.602185	0.667666	0.411193	0.698552	0.715242	0.594683	0.68012	0.709763
ZNF431	0.634916	0.641315	0.628517	0.733889	0.575754	0.686	0.473436	0.504055	0.836361
NCR3LG1	0.634812	0.660993	0.608632	0.681323	0.560999	0.612577	0.589932	0.689079	0.674964
CCT6B	0.634807	0.67056	0.599054	0.771751	0.572483	0.577246	0.578194	0.662684	0.646484
DNAH17	0.634745	0.624267	0.645224	0.491354	0.676004	0.734626	0.685184	0.646819	0.574484
WDR59	0.634716	0.499812	0.769619	0.456844	0.764994	0.384724	0.81098	0.657868	0.732884
ABCC9	0.634668	0.550436	0.718901	0.501422	0.817096	0.625291	0.756858	0.524596	0.582748
PDGFA	0.634638	0.569686	0.699591	0.634186	0.760708	0.605036	0.736657	0.469837	0.601406
NDST4	0.634604	0.692576	0.576633	0.462477	0.552321	0.784459	0.494277	0.830794	0.683301
RUNX2	0.63453	0.508123	0.760937	0.373011	0.708308	0.375742	0.790781	0.775615	0.783723
ARHGAP20	0.634525	0.62806	0.640989	0.482332	0.549527	0.658571	0.623464	0.743277	0.749977
COCH	0.634409	0.586071	0.682748	0.302558	0.641626	0.673832	0.623389	0.781824	0.783228
TMEM216	0.634402	0.636654	0.632149	0.409535	0.583282	0.665456	0.682493	0.834972	0.630671
FAM35A	0.63439	0.515638	0.753142	0.634626	0.700427	0.597872	0.823515	0.314416	0.735484
APBB1	0.634379	0.568848	0.69991	0.589108	0.605683	0.507733	0.76611	0.609704	0.727936
SV2B	0.63427	0.584067	0.684472	0.529569	0.613586	0.606535	0.672413	0.616096	0.767418
ZSCAN25	0.634239	0.38882	0.879658	0.265653	0.858734	0.256125	0.899194	0.644683	0.881046
FLNC	0.634184	0.678869	0.5895	0.641862	0.659443	0.725708	0.642692	0.669036	0.466364
ZNF571	0.634174	0.577893	0.690455	0.600186	0.66222	0.582322	0.713364	0.55117	0.695781
RHBDL3	0.634171	0.718371	0.54997	0.90285	0.664156	0.711782	0.585461	0.540479	0.400295
PNPLA3	0.634167	0.48145	0.786885	0.305136	0.814718	0.376807	0.806046	0.762405	0.739889
TAF2	0.634141	0.677005	0.591276	0.651006	0.659208	0.719156	0.668932	0.660852	0.445689
SNCA	0.634033	0.683967	0.584099	0.744264	0.684396	0.610332	0.630954	0.697304	0.436947
RNF19A	0.634026	0.62248	0.645571	0.673836	0.523583	0.663962	0.562036	0.529641	0.851096
CLTA	0.634003	0.673729	0.594277	0.526649	0.600673	0.662984	0.661828	0.831554	0.520331
SRRM2	0.634002	0.549635	0.718368	0.467693	0.726684	0.604552	0.750442	0.576661	0.677978
FOS	0.63397	0.625697	0.642244	0.405303	0.469912	0.691991	0.580349	0.779796	0.876471
ZFP36L2	0.633939	0.567149	0.700729	0.490839	0.550186	0.538708	0.656827	0.671901	0.895173
SAC3D1	0.633934	0.471323	0.796544	0.46436	0.795468	0.398665	0.852487	0.550944	0.741678
BABAM1	0.633933	0.57567	0.692195	0.50549	0.68096	0.579268	0.692256	0.642253	0.703368
DNAAF2	0.633827	0.749433	0.51822	0.636784	0.609737	0.815496	0.536609	0.796019	0.408314
ATG4C	0.633814	0.645692	0.621936	0.646684	0.64878	0.676218	0.717606	0.614174	0.49942
FABP3	0.633745	0.561582	0.705908	0.424983	0.717734	0.581043	0.735856	0.678721	0.664134
SDC3	0.633738	0.512424	0.755051	0.342277	0.829663	0.426837	0.839159	0.768159	0.596332
GPAM	0.633668	0.801027	0.466309	0.762321	0.441767	0.862097	0.381756	0.778662	0.575403
FBXO40	0.633632	0.392757	0.874507	0.645063	0.877665	0.340097	0.9254	0.19311	0.820456
HMGA1	0.633616	0.433681	0.833551	0.364578	0.718859	0.452498	0.847264	0.483968	0.934529
ACSM3	0.633558	0.369456	0.897659	0.285286	0.914067	0.154056	0.973111	0.669027	0.8058
LRIG1	0.633535	0.406214	0.860855	0.358024	0.894493	0.268132	0.917331	0.592485	0.770742
ASXL1	0.633513	0.542826	0.724201	0.57168	0.695403	0.492614	0.753511	0.564184	0.723688
PELI2	0.633475	0.596953	0.669997	0.536292	0.64541	0.705076	0.721567	0.549491	0.643015
LDHA	0.633469	0.639893	0.627046	0.600345	0.752879	0.618963	0.657178	0.700371	0.47108
SRSF3	0.63345	0.682259	0.584641	0.574018	0.521462	0.644981	0.601441	0.827779	0.631019
HPS5	0.63342	0.626772	0.640068	0.789443	0.591437	0.623275	0.594855	0.467598	0.733912
BEX5	0.633345	0.541982	0.724708	0.580258	0.63505	0.586384	0.763792	0.459305	0.775282
LRRC4	0.633331	0.565523	0.701139	0.566262	0.555935	0.684543	0.724562	0.445764	0.82292
FAM184A	0.633204	0.620558	0.64585	0.435071	0.716425	0.634752	0.657084	0.791851	0.564041
ZNF14	0.633178	0.789053	0.477304	0.739449	0.327496	0.854493	0.372256	0.773218	0.732158
PTH1R	0.633159	0.48093	0.785388	0.348112	0.90016	0.422248	0.907687	0.67243	0.548316
FAM104B	0.633155	0.525919	0.74039	0.704933	0.750587	0.496099	0.779557	0.376725	0.691026
IFFO2	0.63314	0.45446	0.811819	0.546012	0.698143	0.397609	0.814333	0.419759	0.922981
NAA50	0.633114	0.540596	0.725633	0.454281	0.686563	0.497651	0.720676	0.669857	0.769658
ZNF780A	0.633094	0.674535	0.591652	0.616741	0.471888	0.760998	0.461012	0.645867	0.842056
GRIN1	0.633042	0.636744	0.62934	0.536575	0.550313	0.754139	0.633327	0.619518	0.70438
CCDC68	0.632889	0.717553	0.548225	0.618703	0.527626	0.707225	0.536372	0.826731	0.580678
KTN1	0.63287	0.598495	0.667246	0.662086	0.670655	0.695166	0.67481	0.438232	0.656274
ARHGAP26	0.632855	0.686794	0.578916	0.782321	0.550775	0.652934	0.550383	0.625128	0.63559
NPIPA2	0.632796	0.606397	0.659194	0.654364	0.451141	0.624066	0.610409	0.540762	0.916031
ZNF48	0.632762	0.539195	0.726328	0.434493	0.643563	0.673987	0.770518	0.509106	0.764904
TRPM6	0.632747	0.570172	0.695321	0.630459	0.707981	0.726187	0.745528	0.35387	0.632455
CCDC173	0.632595	0.70996	0.55523	0.841885	0.490339	0.789094	0.533604	0.498901	0.641748
C6orf48	0.632585	0.586839	0.678331	0.64958	0.676466	0.490633	0.688149	0.620304	0.670378
FAM19A5	0.632558	0.620551	0.644565	0.603791	0.705005	0.642669	0.705801	0.615193	0.522888
NOP58	0.632546	0.70242	0.562671	0.643588	0.569361	0.669432	0.574008	0.79424	0.544645
KDM8	0.632534	0.563275	0.701793	0.779602	0.787275	0.452843	0.790201	0.45738	0.527903
WDR4	0.632524	0.692687	0.572362	0.70926	0.681501	0.836817	0.548889	0.531982	0.486694
SETMAR	0.632517	0.559707	0.705326	0.360271	0.564969	0.547557	0.68013	0.771293	0.87088
TST	0.632512	0.672834	0.59219	0.574588	0.56314	0.681872	0.603722	0.762041	0.609708
C8orf46	0.632427	0.539988	0.724867	0.616323	0.709841	0.434731	0.713555	0.568909	0.751206
MYO9A	0.632339	0.649678	0.615	0.653305	0.604439	0.645281	0.507507	0.650449	0.733055
AKAP7	0.632258	0.615709	0.648806	0.341761	0.67878	0.679405	0.719261	0.825961	0.548378
UQCR11	0.632218	0.561203	0.703232	0.38359	0.668267	0.555784	0.712392	0.744235	0.729037
SLC26A8	0.632211	0.705274	0.559149	0.790178	0.51759	0.645108	0.490161	0.680536	0.669694
NDEL1	0.632167	0.611549	0.652785	0.508565	0.709017	0.583728	0.668453	0.742352	0.580884
LY75	0.6321	0.652869	0.61133	0.539308	0.6176	0.606815	0.644783	0.812485	0.571608
PARD3B	0.632089	0.589504	0.674675	0.838035	0.61203	0.6815	0.657391	0.248977	0.754604
METTL25	0.632006	0.653305	0.610707	0.415789	0.582103	0.816906	0.58957	0.727221	0.660447
MSL1	0.631994	0.542036	0.721951	0.441976	0.650933	0.497063	0.752271	0.68707	0.762649
PROCA1	0.63198	0.613062	0.650898	0.46726	0.585392	0.710652	0.56942	0.661275	0.797882
CUL7	0.631925	0.609442	0.654407	0.481333	0.723344	0.670659	0.616317	0.676335	0.623561
VSIG4	0.631923	0.449428	0.814419	0.449118	0.864552	0.296181	0.884075	0.602985	0.694629
TNFRSF14	0.63187	0.743915	0.519825	0.780371	0.586499	0.670621	0.520025	0.780752	0.45295
AMER1	0.631797	0.563972	0.699622	0.339592	0.724463	0.593192	0.736999	0.75913	0.637403
PHF23	0.631747	0.716772	0.546722	0.768721	0.465026	0.812208	0.51227	0.569386	0.66287
ZNF543	0.631732	0.710562	0.552903	0.722362	0.344513	0.715821	0.480735	0.693502	0.83346
RBFOX2	0.631715	0.535616	0.727813	0.404991	0.685603	0.614675	0.72932	0.587183	0.768518
ZBTB46	0.631685	0.765573	0.497796	0.766846	0.473596	0.837717	0.428706	0.692156	0.591086
TRIM37	0.631629	0.627635	0.635624	0.47596	0.633346	0.658406	0.628526	0.748538	0.644999
LRFN4	0.631543	0.583011	0.680076	0.432804	0.672686	0.597235	0.699536	0.718993	0.668007
ZNF311	0.631543	0.452848	0.810239	0.385442	0.892663	0.35272	0.867051	0.620382	0.671003
GPR37L1	0.631533	0.657618	0.605448	0.762887	0.410061	0.769364	0.554467	0.440602	0.851816
HIST2H3C	0.631526	0.852313	0.410739	0.931317	0.400135	0.802174	0.474019	0.823448	0.358062
TCTE1	0.631524	0.682886	0.580162	0.593168	0.396194	0.71814	0.487949	0.73735	0.856342
TRIB2	0.631509	0.657941	0.605077	0.566413	0.593563	0.543819	0.581871	0.86359	0.639797
P4HA3	0.631494	0.679446	0.583542	0.601431	0.693519	0.69413	0.644886	0.742776	0.412222
MYADM	0.631477	0.57043	0.692525	0.453898	0.732258	0.552204	0.802604	0.705188	0.542713
SLC38A3	0.631428	0.598205	0.664651	0.709538	0.531837	0.63602	0.686387	0.449056	0.775728
FRMD6	0.631395	0.605371	0.657419	0.534152	0.59706	0.51776	0.699329	0.7642	0.675869
PPIC	0.631381	0.534135	0.728628	0.703375	0.750794	0.619418	0.760125	0.279612	0.674964
RBFA	0.631267	0.491472	0.771061	0.50487	0.70808	0.412599	0.78797	0.556947	0.817134
NPR1	0.631223	0.454578	0.807867	0.565772	0.855391	0.33001	0.849241	0.467952	0.718969
APOM	0.631169	0.557329	0.705008	0.846888	0.60218	0.619222	0.633722	0.205877	0.879123
BHMT	0.631166	0.605003	0.657329	0.750357	0.487389	0.472714	0.679938	0.591937	0.804661
MORF4L2	0.631044	0.653214	0.608874	0.521453	0.639303	0.631575	0.61338	0.806613	0.573938
BNC2	0.630996	0.588796	0.673197	0.447061	0.696726	0.603897	0.677063	0.71543	0.645801
TRIM22	0.630969	0.694709	0.567229	0.910755	0.599743	0.684799	0.565706	0.488573	0.536239
CXorf40A	0.630921	0.460411	0.801431	0.44232	0.73364	0.353504	0.840864	0.585408	0.829788
ADAM21	0.630903	0.379508	0.882299	0.42516	0.823965	0.204653	0.937566	0.50871	0.885367
HIF1A	0.630894	0.63277	0.629018	0.510149	0.618613	0.691561	0.614404	0.6966	0.654039
MBLAC2	0.630859	0.703755	0.557963	0.581783	0.426995	0.770418	0.534499	0.759065	0.712394
MYO5A	0.630827	0.627046	0.634608	0.562752	0.66642	0.714453	0.651727	0.603934	0.585679
GLS	0.630794	0.636915	0.624673	0.524349	0.666634	0.632246	0.622687	0.754148	0.584699
USP13	0.630731	0.652644	0.608819	0.801792	0.518963	0.70935	0.602495	0.44679	0.704997
ONECUT2	0.630717	0.470779	0.790655	0.490907	0.788014	0.727983	0.832367	0.193447	0.751583
SCAF11	0.630716	0.740085	0.521348	0.727318	0.37791	0.775929	0.398189	0.717007	0.787944
MRPL36	0.630587	0.769632	0.491543	0.696231	0.30669	0.841222	0.376015	0.771444	0.791922
NEGR1	0.630566	0.678093	0.58304	0.84117	0.460361	0.70864	0.500219	0.484467	0.788539
KLHDC9	0.630427	0.592665	0.668189	0.456567	0.735326	0.592277	0.705793	0.729151	0.563448
SNX32	0.630396	0.641361	0.619431	0.696752	0.64639	0.647714	0.535661	0.579618	0.676242
ARF3	0.630294	0.706314	0.554273	0.678054	0.64197	0.763605	0.500901	0.677284	0.519949
CPT2	0.630292	0.583222	0.677363	0.614474	0.631527	0.666709	0.668509	0.468482	0.732053
CACNA1C	0.630291	0.541774	0.718808	0.575225	0.728144	0.543551	0.736665	0.506546	0.691614
ZNF770	0.630231	0.600671	0.659791	0.551721	0.581042	0.758538	0.619413	0.491753	0.778918
CPSF1	0.630146	0.6199	0.640391	0.799144	0.696892	0.640777	0.598884	0.41978	0.625397
MRPS23	0.630117	0.688023	0.572211	0.627804	0.445971	0.703807	0.493666	0.732457	0.776995
IFIT3	0.629985	0.604913	0.655058	0.679967	0.592591	0.591614	0.604896	0.543159	0.767686
FAM131C	0.629973	0.552049	0.707898	0.436776	0.653347	0.673831	0.739191	0.545539	0.731156
KCNC4	0.629941	0.613704	0.646178	0.437918	0.713318	0.607292	0.699883	0.795903	0.525333
UTP20	0.62989	0.577598	0.682183	0.576508	0.611822	0.56288	0.677209	0.593405	0.757518
SPEF2	0.62988	0.565435	0.694326	0.766647	0.757627	0.418478	0.655344	0.511179	0.670007
SF3B5	0.629807	0.524488	0.735126	0.612562	0.632363	0.469319	0.724966	0.491583	0.84805
TOX3	0.629786	0.583723	0.675848	0.395966	0.64777	0.593191	0.697727	0.762012	0.682047
EIF4E3	0.629727	0.541847	0.717607	0.572261	0.587492	0.611184	0.705289	0.442096	0.86004
PTPN7	0.629717	0.738519	0.520915	0.670753	0.627576	0.906338	0.517581	0.638467	0.41759
SKAP2	0.629713	0.619084	0.640342	0.619533	0.799044	0.613553	0.730477	0.624168	0.391504
KIAA1107	0.629651	0.59627	0.663032	0.577567	0.659926	0.697334	0.680603	0.513909	0.648568
CAPN14	0.629632	0.648173	0.611092	0.728137	0.671717	0.581117	0.657802	0.635264	0.503755
FABP7	0.629604	0.520419	0.738789	0.564265	0.753237	0.313331	0.764044	0.68366	0.699086
DBF4	0.62958	0.704346	0.554814	0.592838	0.606945	0.724509	0.54995	0.795691	0.507546
DYNLRB1	0.629422	0.680635	0.57821	0.676525	0.5047	0.730686	0.573443	0.634693	0.656487
TNFRSF19	0.629419	0.628197	0.630641	0.534116	0.58487	0.738112	0.621828	0.612364	0.685226
KIAA2013	0.629364	0.666862	0.591866	0.623996	0.633403	0.677992	0.578576	0.698599	0.56362
MPP3	0.629333	0.540975	0.717691	0.364468	0.536706	0.554864	0.728416	0.703594	0.887952
NDST1	0.629314	0.493864	0.764763	0.568793	0.77105	0.455274	0.854506	0.457525	0.668735
DAXX	0.629267	0.765839	0.492694	0.732218	0.573896	0.699273	0.54693	0.866024	0.357257
NECAP1	0.629238	0.563873	0.694603	0.523779	0.699482	0.575721	0.695706	0.592121	0.68862
UGCG	0.629233	0.548486	0.709979	0.653494	0.745325	0.52528	0.701105	0.466685	0.683508
ATP6V1B2	0.629047	0.619777	0.638317	0.538592	0.638672	0.573297	0.651244	0.747442	0.625035
STX19	0.628955	0.5066	0.751309	0.337401	0.688124	0.540339	0.675016	0.64206	0.890788
SENP3	0.62884	0.57053	0.68715	0.616544	0.700827	0.601916	0.701853	0.49313	0.658771
DDR1	0.628817	0.601248	0.656386	0.561613	0.609162	0.624995	0.632355	0.617134	0.727642
CSRP1	0.628814	0.71506	0.542568	0.844263	0.414956	0.880433	0.478104	0.420482	0.734644
OSBPL6	0.62872	0.688633	0.568807	0.788025	0.544527	0.75095	0.499921	0.526923	0.661974
EFNA5	0.628702	0.63363	0.623773	0.715982	0.736101	0.639567	0.66307	0.54534	0.47215
AZIN1	0.628696	0.724226	0.533166	0.648579	0.513709	0.73472	0.494152	0.78938	0.591637
EIF4EBP3	0.62863	0.396751	0.860508	0.297414	0.833638	0.498248	0.925961	0.394591	0.821925
CX3CL1	0.62851	0.542053	0.714966	0.493742	0.652518	0.559716	0.730232	0.572701	0.762148
PRKAG2	0.628499	0.681776	0.575221	0.754005	0.417161	0.656782	0.550851	0.634542	0.757652
PROSER3	0.628453	0.669124	0.587782	0.75689	0.674359	0.619687	0.594269	0.630796	0.494717
MAP2	0.628441	0.627967	0.628916	0.661605	0.624362	0.690315	0.609047	0.53198	0.653339
CDK5R1	0.628364	0.576995	0.679733	0.366562	0.601356	0.759182	0.705343	0.60524	0.732502
TRADD	0.628341	0.766608	0.490075	0.561763	0.682878	0.819776	0.464377	0.918285	0.32297
CTNNBIP1	0.628318	0.668817	0.587819	0.674913	0.524504	0.571531	0.595438	0.760009	0.643515
HAS1	0.628262	0.692673	0.56385	0.722326	0.461875	0.800729	0.485351	0.554964	0.744325
C1QA	0.628238	0.603137	0.653339	0.421058	0.85224	0.505142	0.784995	0.883211	0.322782
CCDC88C	0.628158	0.572592	0.683725	0.303217	0.74174	0.681067	0.726549	0.733492	0.582886
SLC7A1	0.62815	0.587257	0.669042	0.692705	0.641534	0.665573	0.631414	0.403493	0.73418
KMO	0.627978	0.69818	0.557775	0.568166	0.69429	0.718582	0.559377	0.807794	0.419657
DIP2C	0.62791	0.554117	0.701702	0.519242	0.754539	0.570073	0.743757	0.573035	0.606811
LPIN2	0.627849	0.65217	0.603528	0.617847	0.765859	0.638473	0.695945	0.700191	0.348781
MMP2	0.627783	0.715526	0.54004	0.768476	0.392406	0.804757	0.427848	0.573345	0.799866
TFE3	0.627684	0.493731	0.761637	0.538206	0.703318	0.488445	0.750298	0.454542	0.831294
MRPL46	0.627673	0.676756	0.578589	0.858997	0.4775	0.744569	0.588302	0.426703	0.669965
LMF2	0.627605	0.581886	0.673325	0.618792	0.733977	0.495214	0.720552	0.631653	0.565446
BBS1	0.627587	0.765761	0.489413	0.781362	0.440712	0.822456	0.399226	0.693464	0.6283
FNDC9	0.62755	0.721674	0.533426	0.690381	0.523419	0.755754	0.5057	0.718887	0.57116
MCRS1	0.627498	0.504942	0.750054	0.609986	0.807728	0.327626	0.78622	0.577213	0.656213
PM20D2	0.627432	0.746235	0.508629	0.646136	0.398748	0.747377	0.387876	0.845191	0.739263
TNIP1	0.627344	0.540256	0.714431	0.442003	0.745665	0.485667	0.685666	0.693099	0.711963
ALDOB	0.627258	0.618759	0.635757	0.615244	0.511714	0.793325	0.598989	0.447709	0.796569
PDAP1	0.627149	0.604548	0.649749	0.64361	0.683228	0.653883	0.667226	0.516152	0.598793
PPFIBP1	0.627115	0.661319	0.592912	0.716026	0.722466	0.684442	0.640273	0.583488	0.415996
FOXJ2	0.627069	0.575218	0.678919	0.620279	0.693659	0.561349	0.706782	0.544026	0.636316
C12orf10	0.62704	0.545332	0.708748	0.55126	0.58805	0.599872	0.707199	0.484864	0.830994
FXN	0.626939	0.652075	0.601802	0.484528	0.556732	0.57491	0.650663	0.896788	0.598012
ENTPD8	0.626909	0.494439	0.75938	0.432887	0.692279	0.315081	0.7458	0.735348	0.840062
NAIP	0.626837	0.485946	0.767727	0.494537	0.617753	0.69919	0.746569	0.26411	0.93886
ZFP69B	0.626804	0.682817	0.570792	0.314673	0.592946	0.811004	0.595687	0.922773	0.523743
SUV39H2	0.626779	0.64405	0.609508	0.712396	0.690272	0.613073	0.731109	0.60668	0.407144
CAMK2A	0.626758	0.587137	0.666378	0.614879	0.72007	0.613863	0.719936	0.532669	0.559128
TMEM163	0.626671	0.54484	0.708502	0.600285	0.880814	0.420177	0.840558	0.614059	0.404134
CLEC2B	0.626544	0.702604	0.550484	0.805073	0.468996	0.686875	0.49449	0.615865	0.687966
2020-03-01	0.626521	0.674255	0.578786	0.757922	0.7073	0.715738	0.629404	0.549106	0.399654
TNKS2	0.626519	0.641939	0.611098	0.66286	0.502232	0.62423	0.544356	0.638727	0.786707
TSPAN4	0.626484	0.417193	0.835774	0.408803	0.820274	0.297351	0.901324	0.545426	0.785724
API5	0.626394	0.586196	0.666593	0.564627	0.74949	0.582013	0.719557	0.611948	0.530732
NCDN	0.626172	0.636318	0.616027	0.688317	0.600445	0.7153	0.610894	0.505338	0.63674
PCM1	0.626171	0.588583	0.663759	0.481518	0.572976	0.641947	0.658045	0.642284	0.760258
HINT1	0.626167	0.667792	0.584543	0.69309	0.499538	0.686681	0.55007	0.623604	0.704021
TMED8	0.626113	0.564388	0.687837	0.558823	0.75943	0.527704	0.727888	0.606636	0.576194
POFUT1	0.626111	0.736226	0.515996	0.712545	0.661492	0.826093	0.525107	0.670039	0.361388
PMEPA1	0.626108	0.664035	0.588181	0.697837	0.66425	0.663902	0.560539	0.630365	0.539754
TNFSF13B	0.626086	0.551813	0.700359	0.741825	0.686245	0.585664	0.70251	0.327951	0.71232
MTAP	0.625935	0.552097	0.699774	0.556972	0.781032	0.457345	0.708515	0.641974	0.609775
CELSR1	0.625929	0.831131	0.420726	0.952758	0.490388	0.865077	0.492014	0.675557	0.279777
CDK12	0.625893	0.67978	0.572006	0.715622	0.376628	0.804839	0.473662	0.518881	0.86573
DDX17	0.625888	0.578815	0.67296	0.679827	0.692366	0.455209	0.727852	0.601408	0.598662
TTF2	0.625878	0.745012	0.506744	0.876663	0.594498	0.865644	0.471008	0.492728	0.454726
VEGFB	0.625868	0.575782	0.675954	0.393313	0.597569	0.720819	0.689487	0.613215	0.740804
SLC52A2	0.625763	0.756294	0.495232	0.547782	0.552131	0.809196	0.515917	0.911905	0.417648
DCLK2	0.625573	0.561341	0.689805	0.51872	0.596984	0.603994	0.697069	0.56131	0.775362
YIPF3	0.625538	0.515416	0.735659	0.286221	0.795273	0.599002	0.798863	0.661026	0.612841
LAMTOR3	0.625426	0.617816	0.633037	0.585278	0.612396	0.751391	0.638539	0.516778	0.648176
KAT7	0.625391	0.660561	0.59022	0.718359	0.595858	0.629387	0.604414	0.633938	0.570389
DRP2	0.625328	0.548616	0.70204	0.802758	0.723361	0.488224	0.750198	0.354865	0.632562
MON2	0.625313	0.703867	0.546758	0.624012	0.545424	0.749981	0.544172	0.737608	0.550679
ZNF555	0.625233	0.603282	0.647184	0.490622	0.508129	0.704423	0.628448	0.614801	0.804974
SHPRH	0.625187	0.543179	0.707195	0.609811	0.761123	0.472868	0.797627	0.546856	0.562836
KIAA1524	0.625074	0.696022	0.554125	0.725391	0.516237	0.666728	0.512706	0.695948	0.633433
TRIM39	0.62507	0.684634	0.565507	0.584649	0.764428	0.675651	0.654211	0.793603	0.277881
NOMO2	0.625065	0.697086	0.553043	0.556169	0.628823	0.816945	0.569325	0.718143	0.460982
KLHDC4	0.625	0.669761	0.580238	0.687183	0.466022	0.811948	0.486654	0.510152	0.788038
EFNA1	0.624981	0.625129	0.624834	0.439431	0.70859	0.671457	0.61243	0.764499	0.553481
MTSS1	0.62495	0.7024	0.5475	0.837674	0.491466	0.727386	0.553117	0.542141	0.597916
C1QB	0.624868	0.544643	0.705093	0.427339	0.838548	0.452111	0.814079	0.754479	0.462652
MGST1	0.624867	0.584473	0.665261	0.383793	0.832998	0.563241	0.798344	0.806386	0.364441
YWHAB	0.624769	0.766608	0.482931	0.595446	0.480479	0.79387	0.453722	0.910507	0.514592
TMEM221	0.624729	0.662985	0.586474	0.757296	0.495164	0.769508	0.586237	0.46215	0.67802
NICN1	0.624722	0.622631	0.626813	0.571065	0.664388	0.559029	0.6293	0.7378	0.58675
ARL6IP1	0.624714	0.675211	0.574216	0.59766	0.727204	0.593337	0.632483	0.834637	0.362963
MET	0.624692	0.519807	0.729576	0.65748	0.636985	0.451344	0.698537	0.450597	0.853207
RIC8A	0.624669	0.600439	0.648899	0.454499	0.49856	0.775823	0.584824	0.570996	0.863312
PMM1	0.6246	0.75481	0.49439	0.668704	0.396157	0.762319	0.377089	0.833407	0.709924
GALNTL5	0.624514	0.74148	0.507549	0.503487	0.64191	0.871216	0.430582	0.849736	0.450154
SSSCA1	0.624509	0.678935	0.570083	0.762407	0.566339	0.660468	0.537501	0.613929	0.60641
PGM2	0.624458	0.67308	0.575837	0.772717	0.666123	0.699087	0.627165	0.547434	0.434222
NCOA3	0.624454	0.668957	0.57995	0.69918	0.548596	0.633566	0.550244	0.674126	0.641011
NECAB1	0.624445	0.659376	0.589513	0.706654	0.68348	0.63875	0.629684	0.632724	0.455376
IPCEF1	0.62443	0.568152	0.680707	0.521232	0.646264	0.553826	0.722185	0.629397	0.673674
PVR	0.624418	0.740768	0.508068	0.788816	0.435602	0.738292	0.41036	0.695195	0.678243
PNMA2	0.624403	0.614367	0.634439	0.581614	0.591526	0.658091	0.635133	0.603396	0.676658
LONP1	0.624379	0.677428	0.571329	0.802925	0.417825	0.847414	0.437751	0.381945	0.858412
ATIC	0.624355	0.688417	0.560294	0.724816	0.419646	0.743744	0.478605	0.596692	0.782629
TRMT10B	0.624288	0.727685	0.520891	0.888267	0.452011	0.75928	0.42934	0.535507	0.681322
ERBB2	0.624286	0.727433	0.52114	0.753638	0.365756	0.7674	0.427341	0.661261	0.770321
TCTN2	0.624227	0.547193	0.701261	0.457983	0.634644	0.540349	0.649448	0.643248	0.819691
GHR	0.624214	0.519994	0.728434	0.601763	0.628272	0.345526	0.725745	0.612693	0.831283
H1F0	0.624162	0.658487	0.589837	0.721196	0.415111	0.838081	0.473505	0.416185	0.880894
THAP11	0.624129	0.487366	0.760893	0.560445	0.717924	0.532857	0.859832	0.368795	0.704921
WDR1	0.624101	0.680713	0.567489	0.682099	0.551415	0.708944	0.518762	0.651095	0.632291
SNX20	0.62409	0.538385	0.709796	0.352145	0.724147	0.510772	0.763466	0.752237	0.641775
ZSWIM7	0.624052	0.38084	0.867264	0.456573	0.773522	0.221183	0.901312	0.464762	0.926957
CYSLTR1	0.62388	0.76357	0.48419	0.768125	0.422644	0.762237	0.404194	0.760349	0.625731
SYT14	0.62383	0.671294	0.576366	0.785097	0.740864	0.658609	0.550784	0.570177	0.437449
PHF19	0.623812	0.776965	0.470659	0.745912	0.527245	0.747027	0.507011	0.837954	0.377721
XK	0.62373	0.54894	0.698519	0.530273	0.735738	0.561308	0.71522	0.555239	0.6446
ACE	0.623691	0.545762	0.70162	0.365814	0.673202	0.635907	0.708286	0.635565	0.723371
TBPL1	0.623663	0.549875	0.697452	0.501287	0.666725	0.518312	0.755427	0.630026	0.670203
QPCT	0.623645	0.602808	0.644483	0.736275	0.624932	0.582311	0.636645	0.489838	0.671871
FEM1C	0.623644	0.538195	0.709093	0.460969	0.69313	0.643331	0.709611	0.510284	0.724539
ZBTB39	0.623456	0.649848	0.597063	0.366601	0.591721	0.793565	0.572817	0.789379	0.626651
SMIM5	0.623434	0.545628	0.701239	0.251938	0.647494	0.637035	0.682835	0.747912	0.773388
LRRK1	0.623417	0.535276	0.711559	0.647171	0.745101	0.379521	0.764483	0.579135	0.625093
C18orf8	0.623376	0.639207	0.607546	0.747992	0.63916	0.518973	0.61607	0.650657	0.567407
RTN4	0.623363	0.620525	0.626201	0.491419	0.727252	0.59881	0.747374	0.771346	0.403977
SLC7A14	0.623153	0.627261	0.619045	0.633401	0.691605	0.704169	0.605493	0.544212	0.560036
ANKRD12	0.623123	0.637201	0.609045	0.636474	0.578366	0.794382	0.645912	0.480748	0.602858
RPTOR	0.623105	0.688276	0.557934	0.715494	0.541621	0.725548	0.49888	0.623787	0.6333
CNOT6	0.623076	0.821477	0.424674	0.826668	0.442561	0.867598	0.309006	0.770167	0.522456
TTC3	0.623064	0.513091	0.733036	0.347753	0.71782	0.493574	0.771723	0.697947	0.709564
KCNC3	0.62304	0.53541	0.71067	0.569088	0.78944	0.577742	0.730005	0.459401	0.612565
ZNF607	0.622927	0.583959	0.661896	0.662095	0.597654	0.685883	0.583611	0.403897	0.804424
KCNH3	0.622855	0.484274	0.761435	0.535629	0.773724	0.527654	0.801658	0.389538	0.708924
NR4A3	0.622837	0.670793	0.57488	0.548925	0.469414	0.741998	0.561903	0.721457	0.693323
PHF12	0.622799	0.523039	0.722559	0.450859	0.559737	0.624558	0.711247	0.4937	0.896692
LVRN	0.622701	0.730628	0.514774	0.65142	0.404033	0.706738	0.4768	0.833726	0.663488
PHF20L1	0.622674	0.697346	0.548001	0.652597	0.525861	0.719931	0.510524	0.719511	0.607617
FAM174A	0.622611	0.527757	0.717464	0.394296	0.686157	0.500573	0.702746	0.688402	0.763488
AIFM2	0.622557	0.662626	0.582488	0.616807	0.798907	0.67842	0.726792	0.692653	0.221766
LRRC20	0.622549	0.560102	0.684996	0.630836	0.716778	0.517725	0.685866	0.531745	0.652344
LZTS1	0.622548	0.508749	0.736348	0.415683	0.775892	0.566074	0.83131	0.54449	0.601842
CHM	0.622525	0.558496	0.686554	0.523122	0.683683	0.527905	0.654548	0.624463	0.721429
ATP6V0B	0.622462	0.60117	0.643754	0.567504	0.718923	0.552832	0.740963	0.683175	0.471377
PJA2	0.622455	0.618092	0.626818	0.520578	0.657362	0.631915	0.621134	0.701783	0.601958
SIX4	0.622423	0.673	0.571847	0.810938	0.606737	0.700024	0.631567	0.508038	0.477235
HIST3H2A	0.622416	0.699195	0.545637	0.57457	0.706744	0.85244	0.547116	0.670577	0.38305
SENP5	0.622395	0.65084	0.59395	0.61158	0.633986	0.609539	0.612971	0.731401	0.534893
FAM134A	0.622351	0.554558	0.690144	0.421848	0.724358	0.477838	0.724546	0.763987	0.621526
OAT	0.622315	0.663303	0.581328	0.573003	0.62515	0.602788	0.609541	0.814116	0.509294
PHF1	0.622303	0.58938	0.655225	0.512906	0.582449	0.481519	0.617747	0.773714	0.76548
DOCK2	0.622275	0.632677	0.611872	0.69661	0.665164	0.587427	0.627136	0.613994	0.543316
SPATA22	0.622249	0.406924	0.837574	0.555375	0.787056	0.28419	0.905315	0.381206	0.820352
SH3D19	0.622155	0.529492	0.714818	0.376092	0.736748	0.559358	0.805341	0.653026	0.602366
CDC25A	0.622146	0.629123	0.615168	0.93525	0.654297	0.674187	0.624009	0.277933	0.5672
COG3	0.622131	0.635865	0.608398	0.527261	0.643644	0.592709	0.674616	0.787625	0.506933
ESYT3	0.622079	0.519672	0.724486	0.641193	0.845828	0.498552	0.799883	0.419271	0.527748
STARD13	0.621949	0.492158	0.75174	0.428627	0.760465	0.30963	0.810623	0.738217	0.684131
SH3RF1	0.62187	0.565143	0.678596	0.445266	0.684771	0.549353	0.69107	0.70081	0.659948
C1orf162	0.621838	0.530702	0.712973	0.570933	0.844871	0.349415	0.825008	0.671759	0.469041
TBC1D2	0.621828	0.636402	0.607254	0.666655	0.592789	0.614944	0.589228	0.627607	0.639745
DHPS	0.621762	0.665613	0.577911	0.673471	0.512575	0.659128	0.54074	0.664239	0.680417
PRPF40B	0.621702	0.598443	0.64496	0.577655	0.7266	0.558158	0.661441	0.659517	0.546841
RASL11B	0.621661	0.505305	0.738017	0.55311	0.661867	0.580186	0.762805	0.382619	0.789378
KLHDC10	0.62161	0.619478	0.623742	0.62355	0.697383	0.549263	0.627079	0.685622	0.546763
MPP5	0.621597	0.541892	0.701301	0.606038	0.779716	0.488719	0.755946	0.53092	0.568242
REEP5	0.62159	0.545534	0.697645	0.504529	0.715516	0.54868	0.729102	0.583392	0.648318
NUMA1	0.621533	0.578495	0.664572	0.567485	0.671968	0.668189	0.655591	0.499811	0.666155
RNF20	0.621503	0.619015	0.623991	0.553566	0.766303	0.532106	0.678147	0.771374	0.427523
TMEM181	0.621482	0.541139	0.701826	0.667096	0.741657	0.475091	0.744771	0.48123	0.619049
AAGAB	0.621363	0.678251	0.564476	0.585278	0.56311	0.63879	0.610344	0.810683	0.519975
MYL12B	0.621298	0.60264	0.639955	0.625661	0.621648	0.632151	0.668493	0.550107	0.629725
UGP2	0.62128	0.680893	0.561668	0.656196	0.677081	0.713821	0.606391	0.672661	0.40153
PDE1B	0.621277	0.573525	0.66903	0.563689	0.701895	0.617546	0.737027	0.539339	0.568169
NDUFAF4	0.62124	0.588719	0.653762	0.421984	0.599341	0.648469	0.659422	0.695703	0.702522
GCK	0.621234	0.716844	0.525623	0.669886	0.455427	0.757828	0.380795	0.722818	0.740648
TTC9B	0.621207	0.508722	0.733692	0.474437	0.680562	0.620184	0.794513	0.431546	0.726
MRPS15	0.621134	0.536264	0.706003	0.479298	0.627081	0.598948	0.679674	0.530547	0.811253
C8orf44	0.620858	0.615987	0.625729	0.60504	0.728192	0.626914	0.683565	0.616009	0.465431
GABRA1	0.620849	0.577017	0.664681	0.602136	0.586942	0.692756	0.674263	0.436159	0.732838
VCL	0.620839	0.618228	0.62345	0.607955	0.64474	0.609142	0.573559	0.637588	0.652049
ZFR2	0.620779	0.585899	0.655658	0.466067	0.544709	0.538203	0.626741	0.753427	0.795525
ZNF195	0.620754	0.491023	0.750486	0.328685	0.709584	0.447802	0.733462	0.69658	0.808412
PHOSPHO1	0.620737	0.658144	0.583331	0.743106	0.609243	0.694081	0.631633	0.537244	0.509116
RMI1	0.620735	0.35632	0.88515	0.261611	0.868358	0.291516	0.890274	0.515833	0.896819
ADAM32	0.620726	0.40264	0.838812	0.364764	0.718184	0.335394	0.857426	0.507763	0.940826
JSRP1	0.620612	0.624503	0.616721	0.840065	0.682157	0.489076	0.55989	0.544366	0.608116
ZCCHC8	0.620611	0.680504	0.560718	0.620242	0.51673	0.807905	0.549607	0.613363	0.615818
CHD9	0.620582	0.657597	0.583566	0.65392	0.497937	0.702614	0.595969	0.616257	0.656793
COL19A1	0.620543	0.528091	0.712994	0.435422	0.714833	0.653309	0.739069	0.495542	0.685081
CACNA2D4	0.620537	0.682591	0.558483	0.579832	0.596555	0.786479	0.570701	0.681462	0.508192
SECISBP2L	0.620532	0.641851	0.599212	0.583402	0.64883	0.684659	0.609932	0.657492	0.538875
BPTF	0.620531	0.682487	0.558574	0.700181	0.640832	0.795949	0.629835	0.55133	0.405056
CHST5	0.620523	0.651816	0.58923	0.828349	0.502364	0.661466	0.552432	0.465632	0.712896
CEP350	0.620495	0.591935	0.649055	0.653072	0.652073	0.497072	0.649421	0.625662	0.645671
TM9SF2	0.620304	0.572043	0.668565	0.504523	0.638446	0.512291	0.679754	0.699316	0.687493
CBWD3	0.620258	0.446795	0.793721	0.359998	0.744513	0.267514	0.796851	0.712872	0.839798
ZSCAN16	0.620106	0.70528	0.534931	0.621314	0.448661	0.772478	0.453719	0.722048	0.702415
PROX2	0.620082	0.776057	0.464108	0.888696	0.144608	0.810108	0.299659	0.629366	0.948057
FAM91A1	0.62005	0.680033	0.560066	0.599372	0.565085	0.675368	0.523352	0.76536	0.591762
MSANTD2	0.62002	0.487574	0.752466	0.60719	0.756452	0.436089	0.814305	0.419444	0.686643
DHX34	0.619969	0.614925	0.625013	0.644364	0.645198	0.655482	0.611152	0.544928	0.618689
FAM213B	0.619935	0.526107	0.713763	0.590701	0.740754	0.49563	0.72872	0.491989	0.671814
PSRC1	0.619915	0.540358	0.699472	0.604449	0.699423	0.396327	0.748979	0.620299	0.650013
ZNF234	0.619798	0.689628	0.549968	0.707703	0.572549	0.719845	0.499142	0.641337	0.578212
WBP1L	0.619784	0.657518	0.58205	0.692414	0.407985	0.679207	0.499743	0.600932	0.838424
CNN2	0.61972	0.634605	0.604834	0.633019	0.594696	0.769063	0.552589	0.501734	0.667216
TPI1	0.619711	0.559037	0.680385	0.44261	0.782857	0.484534	0.751441	0.749968	0.506857
SEPP1	0.619709	0.539226	0.700193	0.265085	0.785168	0.528585	0.756043	0.824007	0.559368
EIF3M	0.619691	0.677282	0.562101	0.599843	0.618036	0.643806	0.555033	0.788196	0.513235
PLIN3	0.619666	0.583492	0.65584	0.470277	0.702181	0.58007	0.704103	0.70013	0.561238
FUT7	0.61963	0.726558	0.512703	0.926271	0.481421	0.890239	0.436218	0.363163	0.620469
ZNF706	0.619613	0.654239	0.584987	0.716009	0.422708	0.780532	0.476967	0.466175	0.855287
TMEM176A	0.619608	0.712756	0.52646	0.717079	0.627107	0.69452	0.582636	0.72667	0.369637
MSC	0.619603	0.602033	0.637173	0.529642	0.651044	0.499034	0.650294	0.777422	0.610181
SMN2	0.619592	0.624167	0.615018	0.551539	0.483891	0.922132	0.467915	0.398829	0.893246
ASB8	0.619527	0.502796	0.736258	0.395926	0.603525	0.554455	0.789993	0.558007	0.815256
C11orf58	0.619452	0.69862	0.540283	0.548493	0.509813	0.73887	0.539605	0.808498	0.571432
GCHFR	0.619383	0.719437	0.519329	0.811021	0.684564	0.859062	0.546593	0.488229	0.326828
FXYD5	0.61938	0.71836	0.520399	0.754083	0.463001	0.714943	0.426482	0.686054	0.671715
SLC25A10	0.619324	0.691634	0.547014	0.8186	0.400371	0.811014	0.369965	0.445287	0.870706
AP2S1	0.619296	0.593538	0.645054	0.589678	0.634659	0.498721	0.645199	0.692215	0.655303
UBTD1	0.619242	0.521118	0.717367	0.486314	0.800513	0.453391	0.758417	0.623649	0.59317
TRIP11	0.619123	0.706811	0.531436	0.721816	0.649855	0.829845	0.567745	0.568771	0.376709
P3H3	0.619107	0.612144	0.626069	0.725551	0.593584	0.670146	0.567464	0.440737	0.717159
RPL10A	0.619074	0.64575	0.592399	0.732112	0.57583	0.561085	0.623857	0.644052	0.57751
MAPK1IP1L	0.619047	0.582162	0.655932	0.322625	0.520635	0.681999	0.602073	0.741862	0.845086
WDPCP	0.618999	0.607034	0.630964	0.726628	0.608671	0.674338	0.593985	0.420136	0.690235
MAPK6	0.618956	0.560428	0.677484	0.554067	0.744803	0.524515	0.700248	0.602702	0.587402
PRSS12	0.618922	0.760507	0.477337	0.850671	0.301152	0.773464	0.416258	0.657386	0.714602
GLDC	0.618919	0.354524	0.883314	0.334295	0.844062	0.202464	0.904262	0.526813	0.901617
BLVRB	0.618882	0.55001	0.687753	0.475814	0.633137	0.726782	0.635151	0.447435	0.794971
BTG2	0.618793	0.638359	0.599228	0.649301	0.508323	0.502666	0.59143	0.763111	0.697931
RPL17	0.618745	0.636425	0.601065	0.608424	0.59532	0.633709	0.579399	0.667142	0.628475
TACR1	0.618621	0.735408	0.501834	0.591141	0.625699	0.823414	0.656556	0.791669	0.223246
SPSB3	0.618619	0.512336	0.724902	0.526867	0.65295	0.502036	0.674258	0.508104	0.847499
MRPS18C	0.618556	0.75939	0.477723	0.843894	0.322571	0.828329	0.355444	0.605947	0.755154
MIOS	0.618503	0.660597	0.576409	0.57111	0.477927	0.624016	0.576844	0.786665	0.674456
LDB2	0.618492	0.65079	0.586194	0.566663	0.545812	0.724407	0.601613	0.661299	0.611156
SCIMP	0.618399	0.698933	0.537865	0.572657	0.571488	0.676694	0.518809	0.847447	0.523299
PCNT	0.618346	0.563907	0.672785	0.578692	0.790725	0.538667	0.764134	0.574362	0.463495
NPDC1	0.618159	0.603515	0.632802	0.517559	0.668948	0.556202	0.654965	0.736785	0.574493
OTUD4	0.61815	0.542904	0.693396	0.703912	0.803171	0.483561	0.768711	0.44124	0.508306
CYP4F3	0.618138	0.842857	0.393419	0.810978	0.413605	0.833579	0.306581	0.884015	0.460072
UBE2B	0.617993	0.670312	0.565675	0.568628	0.517246	0.683991	0.528341	0.758317	0.651437
ATP1A1	0.617979	0.590361	0.645597	0.627214	0.646233	0.51512	0.664456	0.62875	0.626102
CKS2	0.617977	0.642593	0.59336	0.604786	0.451615	0.773223	0.546206	0.549771	0.78226
C1QTNF1	0.617935	0.717722	0.518147	0.781616	0.515151	0.787424	0.529369	0.584127	0.509921
SPG11	0.617878	0.627706	0.608051	0.50915	0.693434	0.815505	0.655034	0.558463	0.475685
PSEN1	0.617877	0.657616	0.578138	0.542259	0.584236	0.602799	0.634385	0.827789	0.515792
ZNF608	0.617862	0.544411	0.691314	0.621041	0.743159	0.625665	0.751795	0.386529	0.578987
WIPF2	0.617791	0.614114	0.621468	0.722857	0.610354	0.63913	0.638345	0.480354	0.615706
NOL9	0.617777	0.76767	0.467885	0.605383	0.472645	0.836106	0.476907	0.861522	0.454102
CLTB	0.617761	0.483449	0.752074	0.537398	0.729835	0.466255	0.791402	0.446693	0.734985
CCNDBP1	0.617533	0.673644	0.561423	0.461651	0.458064	0.681052	0.568325	0.878231	0.657879
RPS7	0.617465	0.646011	0.588918	0.552006	0.527592	0.720848	0.509518	0.66518	0.729645
PARVB	0.617464	0.780495	0.454434	0.875286	0.408575	0.760436	0.344266	0.705762	0.610459
OXR1	0.617453	0.554417	0.680489	0.580267	0.685866	0.524341	0.697837	0.558642	0.657764
CHRNB2	0.617294	0.636942	0.597646	0.516731	0.616338	0.747962	0.593159	0.646132	0.583442
ZNF732	0.617229	0.523309	0.711149	0.62716	0.594134	0.466525	0.79014	0.476241	0.749174
MTF1	0.617212	0.649106	0.585319	0.756223	0.57051	0.592727	0.508677	0.598369	0.67677
NAT8L	0.617163	0.634578	0.599749	0.619976	0.661489	0.614175	0.608207	0.669582	0.529551
ARL2BP	0.617089	0.696844	0.537334	0.720194	0.676745	0.652842	0.552998	0.717497	0.382258
RENBP	0.617087	0.579095	0.65508	0.62079	0.535302	0.662391	0.581064	0.454103	0.848875
CRABP2	0.617048	0.570822	0.663274	0.559638	0.794128	0.502898	0.76459	0.649928	0.431104
SMIM15	0.617034	0.633453	0.600615	0.450946	0.695285	0.69804	0.679279	0.751372	0.427281
GLRA3	0.61701	0.728795	0.505225	0.764431	0.570881	0.713103	0.537608	0.708853	0.407186
COL6A6	0.616974	0.593065	0.640883	0.601872	0.450879	0.705572	0.508245	0.47175	0.963525
ZNF322	0.616936	0.462959	0.770913	0.722097	0.790182	0.260074	0.789101	0.406707	0.733454
RNF4	0.616914	0.647644	0.586185	0.63737	0.527127	0.6346	0.575471	0.670961	0.655959
PCBP4	0.61674	0.578074	0.655405	0.532159	0.610513	0.516042	0.675951	0.686023	0.67975
RRAS2	0.616639	0.48629	0.746987	0.632124	0.690611	0.630215	0.728771	0.196532	0.821579
KIAA1586	0.616561	0.564824	0.668298	0.667958	0.649729	0.684084	0.726915	0.342429	0.628249
CRK	0.616419	0.537646	0.695192	0.571738	0.656313	0.505626	0.718958	0.535573	0.710305
TCAF1	0.616317	0.695355	0.537279	0.668058	0.529223	0.778162	0.549301	0.639845	0.533313
MTCL1	0.616287	0.428702	0.803873	0.43548	0.870581	0.517637	0.879723	0.332989	0.661314
SMO	0.616225	0.594854	0.637595	0.695607	0.568492	0.511667	0.667959	0.577288	0.676335
RRP15	0.616184	0.779147	0.453222	0.897621	0.397022	0.919063	0.402403	0.520756	0.56024
COPS7B	0.616167	0.733235	0.4991	0.542432	0.317349	0.765237	0.396937	0.892035	0.783014
GAN	0.61616	0.693327	0.538992	0.851076	0.401629	0.725446	0.404002	0.50346	0.811345
AAK1	0.616159	0.582577	0.649741	0.472061	0.684737	0.545233	0.69251	0.730436	0.571975
POLR2J2	0.616158	0.635964	0.596353	0.666415	0.72505	0.678245	0.615603	0.563231	0.448406
RNF11	0.616131	0.615695	0.616568	0.464069	0.566005	0.725046	0.592327	0.657969	0.691373
SOCS4	0.616098	0.436729	0.795467	0.475842	0.762642	0.514178	0.822718	0.320167	0.80104
BSPRY	0.616092	0.481685	0.7505	0.362262	0.703285	0.355975	0.791452	0.726818	0.756761
ARHGEF40	0.615965	0.461055	0.770875	0.44468	0.645766	0.474608	0.737017	0.463876	0.929842
FKBP1A	0.615843	0.606305	0.625382	0.640695	0.633398	0.625491	0.590285	0.552728	0.652462
GABBR2	0.61574	0.524414	0.707067	0.513537	0.734138	0.549923	0.765279	0.509782	0.621784
IRS4	0.615696	0.360629	0.870763	0.131163	0.91342	0.440793	0.91774	0.509931	0.78113
MARVELD3	0.615689	0.710635	0.520743	0.525632	0.567415	0.776967	0.556427	0.829306	0.438387
ZFP28	0.615685	0.412609	0.818762	0.482864	0.803585	0.434898	0.858642	0.320065	0.794057
CAPS	0.615682	0.663073	0.56829	0.884907	0.586996	0.552021	0.589897	0.552292	0.527977
SETDB1	0.615672	0.584294	0.647049	0.710653	0.677868	0.672063	0.706846	0.370165	0.556435
DGCR6L	0.615645	0.571106	0.660184	0.62762	0.607345	0.651716	0.618706	0.433983	0.7545
NUDC	0.615552	0.689508	0.541596	0.721018	0.641675	0.725986	0.605508	0.621519	0.377604
JOSD2	0.615516	0.74156	0.489472	0.728147	0.411674	0.817557	0.349516	0.678977	0.707227
ASNSD1	0.615473	0.472961	0.757984	0.288482	0.777835	0.434386	0.796002	0.696014	0.700115
SLC7A4	0.61544	0.590971	0.63991	0.505546	0.572925	0.559872	0.648012	0.707493	0.698793
ZDHHC1	0.615424	0.608027	0.622822	0.726352	0.491922	0.430567	0.553799	0.667163	0.822744
ST20-MTHFS	0.615387	0.562146	0.668627	0.778262	0.759181	0.665641	0.759719	0.242536	0.486981
TDRP	0.615324	0.46134	0.769308	0.423461	0.724887	0.271887	0.803024	0.688671	0.780013
OTOA	0.615264	0.535559	0.694969	0.574162	0.738435	0.519286	0.735515	0.513229	0.610958
ZSWIM8	0.615203	0.524601	0.705806	0.424573	0.805474	0.557645	0.792953	0.591585	0.51899
RPL23	0.615168	0.566525	0.663811	0.681824	0.623342	0.459618	0.695827	0.558132	0.672263
POMK	0.615039	0.704638	0.525439	0.61398	0.51175	0.714645	0.435462	0.78529	0.629106
FBXL22	0.615029	0.817543	0.412515	0.880833	0.577515	0.955463	0.387097	0.616332	0.272932
ZNF266	0.615021	0.384008	0.846035	0.313222	0.825739	0.292141	0.887288	0.54666	0.825079
DMPK	0.61501	0.55304	0.67698	0.401983	0.715531	0.498977	0.722134	0.758161	0.593277
SYNPO2	0.61499	0.584479	0.645501	0.466502	0.67497	0.699572	0.660176	0.587361	0.601356
OLFML1	0.614959	0.639031	0.590887	0.707402	0.547315	0.601011	0.643569	0.608679	0.581777
MIPOL1	0.614957	0.707515	0.522398	0.815778	0.60332	0.643572	0.544373	0.663195	0.419502
ZBTB37	0.614922	0.656651	0.573193	0.526209	0.720351	0.607059	0.618781	0.836683	0.380447
ZMYM3	0.614879	0.539201	0.690557	0.47327	0.589608	0.656548	0.619457	0.487784	0.862606
DDX24	0.614869	0.741666	0.488072	0.77638	0.422759	0.681922	0.428683	0.766698	0.612774
STARD8	0.614824	0.756052	0.473596	0.894802	0.440802	0.848266	0.458856	0.525086	0.521132
PDE1A	0.614714	0.581422	0.648007	0.497808	0.595432	0.659646	0.647669	0.586811	0.70092
ARRDC3	0.614683	0.682951	0.546416	0.694429	0.555555	0.70242	0.511961	0.652005	0.571732
SNAI3	0.614513	0.631584	0.597441	0.625431	0.778015	0.72151	0.678496	0.547811	0.335813
GPR183	0.614495	0.579421	0.649569	0.46892	0.690812	0.6996	0.700176	0.569742	0.557719
SLC8A2	0.614444	0.622074	0.606813	0.503956	0.627426	0.741811	0.624869	0.620455	0.568143
RGMA	0.614441	0.423779	0.805102	0.157329	0.699376	0.455926	0.798187	0.658082	0.917744
KIAA1211L	0.614438	0.50654	0.722335	0.558081	0.771196	0.503662	0.798337	0.457878	0.597472
TMEM246	0.614355	0.487616	0.741093	0.407807	0.784287	0.439284	0.758455	0.615757	0.680537
SBF1	0.614348	0.750946	0.47775	0.866991	0.52379	0.688901	0.421677	0.696946	0.487784
MAST4	0.614272	0.593367	0.635177	0.652734	0.551307	0.524011	0.598227	0.603354	0.755996
USP8	0.614262	0.636817	0.591707	0.567873	0.454249	0.594092	0.541391	0.748485	0.779481
BSDC1	0.614226	0.591609	0.636843	0.560249	0.644931	0.54504	0.668045	0.669537	0.597554
USP37	0.614212	0.637857	0.590566	0.731839	0.646545	0.610797	0.631028	0.570936	0.494125
GABARAPL1	0.614163	0.607063	0.621262	0.514157	0.572237	0.576472	0.617888	0.730561	0.673662
PSMD2	0.614105	0.686939	0.541272	0.721388	0.591571	0.710863	0.549043	0.628566	0.483201
HES1	0.614031	0.507314	0.720748	0.827933	0.569985	0.430376	0.718973	0.263632	0.873286
RGS10	0.613926	0.727885	0.499968	0.450397	0.579409	0.800135	0.477361	0.933122	0.443133
IP6K1	0.613871	0.524737	0.703005	0.492647	0.681411	0.503309	0.770271	0.578255	0.657332
DCLRE1A	0.613856	0.512284	0.715428	0.334577	0.774802	0.562561	0.714082	0.639714	0.657399
ANKRD36	0.613807	0.774758	0.452856	0.885104	0.617651	0.787265	0.534351	0.651905	0.206566
GABRG2	0.613794	0.574027	0.65356	0.66065	0.627484	0.576092	0.676639	0.48534	0.656556
TPM1	0.613711	0.601381	0.626042	0.373368	0.605457	0.689336	0.645707	0.741438	0.626963
MRPL42	0.613671	0.64207	0.585271	0.49037	0.58867	0.796581	0.557177	0.639261	0.609965
FBXO30	0.613597	0.587083	0.640111	0.533323	0.628503	0.702949	0.608048	0.524976	0.683782
ZC3H4	0.613542	0.694053	0.53303	0.683344	0.642109	0.675847	0.508022	0.722967	0.448961
DUOX1	0.613525	0.702088	0.524961	0.755797	0.539992	0.72613	0.540884	0.624338	0.494009
ITGB1	0.613485	0.588285	0.638685	0.547458	0.622708	0.639947	0.631344	0.57745	0.662004
ARPIN	0.613443	0.681653	0.545234	0.583276	0.697801	0.667887	0.519229	0.793795	0.418671
AMPH	0.613408	0.648553	0.578262	0.70686	0.626096	0.602908	0.580905	0.635891	0.527785
ZDHHC13	0.613406	0.507044	0.719768	0.5175	0.723908	0.484946	0.732745	0.518684	0.702653
ELP6	0.613388	0.605108	0.621668	0.504012	0.636212	0.635146	0.609687	0.676165	0.619106
GLB1L3	0.613384	0.613228	0.61354	0.5943	0.618146	0.638269	0.654791	0.607114	0.567682
ASB16	0.613236	0.596903	0.62957	0.501676	0.769817	0.471489	0.634493	0.817546	0.484399
ARHGEF12	0.61308	0.457821	0.768339	0.351244	0.735754	0.425519	0.746309	0.596701	0.822955
ST6GALNAC5	0.612975	0.606782	0.619168	0.583303	0.511332	0.665281	0.619095	0.571762	0.727079
SPRYD4	0.612868	0.514569	0.711167	0.617434	0.664661	0.569019	0.600614	0.357253	0.868226
TEN1	0.612774	0.735189	0.49036	0.804685	0.50333	0.698405	0.523188	0.702477	0.444561
B4GALT5	0.612722	0.608007	0.617437	0.52248	0.612586	0.615943	0.529658	0.685599	0.710068
CHN1	0.612703	0.504397	0.721009	0.51606	0.764722	0.519273	0.776711	0.477857	0.621594
ASH2L	0.612681	0.556382	0.668981	0.466448	0.602575	0.681188	0.664604	0.521509	0.739763
GTF3C2	0.612657	0.437305	0.788008	0.536089	0.753313	0.405093	0.862447	0.370733	0.748264
NELFB	0.612653	0.716756	0.50855	0.668798	0.442838	0.719778	0.427831	0.761692	0.65498
POPDC3	0.612591	0.671502	0.553681	0.691959	0.456292	0.697017	0.525761	0.625528	0.67899
EMD	0.612462	0.633145	0.591778	0.582472	0.566476	0.641631	0.568599	0.675332	0.64026
TMOD2	0.612421	0.598404	0.626439	0.476315	0.734412	0.574579	0.665499	0.744317	0.479406
GPBP1L1	0.612346	0.581727	0.642966	0.442329	0.722799	0.668893	0.772581	0.633961	0.433516
UCN	0.612323	0.54913	0.675516	0.433833	0.720956	0.423453	0.65867	0.790105	0.646923
ZNF525	0.612319	0.591483	0.633154	0.667392	0.673926	0.778459	0.555216	0.328598	0.670321
COL20A1	0.612309	0.658053	0.566564	0.491386	0.597556	0.727819	0.585094	0.754954	0.517043
HYAL1	0.6123	0.668205	0.556394	0.589034	0.61088	0.808804	0.430625	0.606778	0.627679
RGS14	0.612279	0.57817	0.646389	0.461946	0.569044	0.810947	0.688202	0.461617	0.68192
LTBP3	0.612189	0.592832	0.631546	0.453045	0.734641	0.544283	0.680952	0.781169	0.479046
VAPB	0.611989	0.64704	0.576938	0.593734	0.607503	0.62758	0.607089	0.719807	0.51622
BCL7C	0.611981	0.491188	0.732774	0.412575	0.668551	0.597739	0.747034	0.463249	0.782736
PRKAR2A	0.611943	0.628816	0.595069	0.66229	0.521595	0.558815	0.567462	0.665344	0.696151
TBC1D9	0.611939	0.593505	0.630373	0.474318	0.611652	0.554322	0.632368	0.751876	0.647099
SLC6A11	0.611928	0.557296	0.666559	0.522472	0.68062	0.490921	0.731061	0.658494	0.587997
ZNF140	0.611917	0.609513	0.614321	0.401019	0.43731	0.694152	0.590793	0.733366	0.81486
ANG	0.611904	0.509291	0.714517	0.474917	0.546416	0.431349	0.691401	0.621607	0.905734
MAP10	0.611835	0.553075	0.670594	0.343919	0.69567	0.608171	0.649897	0.707137	0.666214
SCN3B	0.611791	0.553951	0.669632	0.494416	0.659904	0.623844	0.678954	0.543592	0.670037
HCFC1R1	0.61177	0.498023	0.725518	0.306285	0.689318	0.357159	0.724674	0.830624	0.762561
ZNF292	0.611755	0.626636	0.596874	0.671563	0.568402	0.645505	0.57459	0.562839	0.647629
MED31	0.611747	0.610381	0.613113	0.501131	0.552153	0.519879	0.58621	0.810134	0.700977
SNAPIN	0.611727	0.617302	0.606152	0.531131	0.412159	0.725683	0.526684	0.595093	0.879612
TRAPPC3	0.611617	0.559332	0.663903	0.447661	0.631672	0.55915	0.662968	0.671183	0.697068
IQGAP1	0.611597	0.550527	0.672667	0.603829	0.692007	0.553888	0.692406	0.493864	0.633589
PNRC1	0.611563	0.544252	0.678874	0.490674	0.505029	0.519916	0.650881	0.622166	0.880711
SERBP1	0.611536	0.563396	0.659677	0.568213	0.649573	0.629816	0.656055	0.492159	0.673402
EGFL8	0.611529	0.462374	0.760683	0.615983	0.728566	0.541576	0.784876	0.229562	0.768607
DST	0.611406	0.496482	0.72633	0.327673	0.766817	0.516425	0.73846	0.645347	0.673712
SLBP	0.611359	0.601883	0.620835	0.612633	0.527092	0.624509	0.635316	0.568508	0.700097
CHMP2B	0.611358	0.508354	0.714362	0.488786	0.576272	0.540835	0.73837	0.49544	0.828442
TRIM26	0.611343	0.628391	0.594296	0.547578	0.484194	0.669849	0.537115	0.667747	0.761578
PDZRN4	0.6113	0.668957	0.553644	0.784374	0.498143	0.84361	0.477431	0.378886	0.685358
COPS2	0.61121	0.576753	0.645666	0.490192	0.608795	0.555273	0.652753	0.684794	0.675452
EXOSC3	0.611206	0.632303	0.590109	0.834191	0.623015	0.557217	0.541647	0.505499	0.605666
ZMIZ2	0.611117	0.687047	0.535186	0.781555	0.522005	0.694377	0.466614	0.58521	0.61694
OCEL1	0.611025	0.44747	0.77458	0.38624	0.8737	0.310769	0.906068	0.645401	0.543972
SOCS2	0.610934	0.728845	0.493024	0.70076	0.673939	0.804963	0.47056	0.68081	0.334571
B2M	0.61085	0.526674	0.695027	0.705759	0.651935	0.546759	0.674066	0.327502	0.759081
TNIK	0.610811	0.661783	0.55984	0.596005	0.427933	0.714895	0.447127	0.674449	0.804458
P3H2	0.610742	0.443886	0.777597	0.42248	0.912152	0.328669	0.851626	0.58051	0.569014
EDNRA	0.610689	0.686993	0.534385	0.771962	0.410702	0.700739	0.490625	0.588279	0.701827
RTN2	0.610681	0.568525	0.652836	0.406787	0.625888	0.612243	0.743354	0.686546	0.589266
HELQ	0.610672	0.605636	0.615707	0.584669	0.452323	0.518887	0.591365	0.713352	0.803434
KIF2A	0.610518	0.60631	0.614725	0.472475	0.539806	0.654471	0.583693	0.691984	0.720677
AIMP1	0.610291	0.578131	0.642452	0.677663	0.638838	0.582885	0.61959	0.473844	0.668929
NIPSNAP3B	0.61027	0.574334	0.646205	0.505907	0.688276	0.367185	0.69671	0.84991	0.55363
DYNC1I1	0.61025	0.526442	0.694057	0.493555	0.722203	0.401701	0.73456	0.68407	0.625409
ADSS	0.610145	0.537216	0.683074	0.507807	0.629199	0.576012	0.666764	0.527829	0.753259
ACBD4	0.610129	0.534062	0.686197	0.379954	0.634259	0.477547	0.69006	0.744683	0.734271
SP3	0.609959	0.56615	0.653768	0.429561	0.52888	0.655587	0.609004	0.613301	0.82342
C5orf42	0.609919	0.519302	0.700536	0.632246	0.620825	0.377872	0.747415	0.547786	0.733368
DUSP12	0.609918	0.658036	0.561799	0.599864	0.515286	0.743247	0.631611	0.630997	0.538501
CXCL1	0.609811	0.691603	0.52802	0.523882	0.587383	0.646083	0.484703	0.904843	0.511972
RPA2	0.609765	0.68513	0.534401	0.600836	0.621621	0.771225	0.50823	0.683328	0.473351
TMEM186	0.609744	0.519676	0.699812	0.619775	0.571996	0.504786	0.653338	0.434468	0.874101
DNAJC22	0.609726	0.469026	0.750426	0.444612	0.877975	0.448553	0.874694	0.513912	0.498609
PAFAH1B3	0.609703	0.345131	0.874276	0.507577	0.884774	0.370345	0.883237	0.15747	0.854816
SLC1A7	0.609649	0.735421	0.483877	0.747055	0.692613	0.849983	0.572479	0.609224	0.186538
PAG1	0.609633	0.666917	0.552348	0.76037	0.468775	0.713888	0.460534	0.526494	0.727736
TTC21B	0.609513	0.567797	0.651229	0.542051	0.545323	0.655558	0.637675	0.505783	0.770689
PTGER3	0.609509	0.339051	0.879967	0.154322	0.750534	0.3447	0.899152	0.518132	0.990214
CHCHD10	0.609433	0.447062	0.771804	0.261166	0.80931	0.469895	0.84199	0.610125	0.664111
LENG1	0.609412	0.522221	0.696603	0.433148	0.652264	0.659993	0.641189	0.473523	0.796357
MID2	0.609394	0.712676	0.506113	0.763352	0.528828	0.670385	0.506695	0.70429	0.482816
WDR82	0.609358	0.644667	0.57405	0.763225	0.568701	0.662711	0.567803	0.508065	0.585645
ORAI2	0.609345	0.632256	0.586434	0.569004	0.614163	0.620804	0.509298	0.706961	0.635842
ATAD2B	0.609305	0.440849	0.777762	0.442532	0.739321	0.45916	0.833521	0.420855	0.760443
AHCYL2	0.609272	0.549315	0.669229	0.594851	0.695005	0.319337	0.761006	0.733756	0.551677
PHTF2	0.60926	0.640748	0.577772	0.563864	0.600641	0.725169	0.61055	0.63321	0.522126
C11orf57	0.609092	0.453045	0.765139	0.453005	0.802216	0.413515	0.784192	0.492615	0.709009
ELL	0.609079	0.788913	0.429244	0.883826	0.399946	0.861451	0.339293	0.621464	0.548492
FAM3C	0.609049	0.599287	0.618812	0.521977	0.630814	0.665065	0.618955	0.610818	0.606666
FECH	0.609045	0.573984	0.644105	0.616205	0.576106	0.39888	0.673079	0.706868	0.683132
ZNF684	0.609013	0.693874	0.524152	0.712876	0.525384	0.68858	0.532065	0.680167	0.515008
RPS5	0.608996	0.613141	0.60485	0.503782	0.550994	0.628496	0.569714	0.707146	0.693843
VCPIP1	0.608992	0.572391	0.645593	0.484536	0.709754	0.592852	0.601362	0.639783	0.625665
GDF11	0.608967	0.552194	0.66574	0.515447	0.666642	0.547012	0.645139	0.594124	0.68544
ARL6	0.608947	0.559608	0.658286	0.508669	0.520906	0.563408	0.719688	0.606748	0.734263
KBTBD7	0.608908	0.641377	0.576438	0.563659	0.486196	0.714452	0.538038	0.64602	0.705081
PRUNE2	0.608897	0.534407	0.683388	0.576128	0.710831	0.47625	0.711245	0.550843	0.628089
AOAH	0.60886	0.496136	0.721584	0.627143	0.799535	0.531125	0.796045	0.33014	0.569171
RSBN1L	0.608827	0.598634	0.619019	0.725659	0.475337	0.705622	0.574081	0.36462	0.80764
GTF3C1	0.608812	0.570302	0.647323	0.588884	0.752775	0.588345	0.715626	0.533676	0.473567
NEDD1	0.608799	0.480737	0.73686	0.259089	0.746298	0.414669	0.754732	0.768453	0.70955
CLK2	0.608691	0.577211	0.640171	0.394731	0.721481	0.668839	0.628644	0.668064	0.570387
AQP6	0.608631	0.778511	0.438751	0.723416	0.497908	0.812945	0.399876	0.799172	0.41847
MICALL2	0.608631	0.494046	0.723215	0.424248	0.659679	0.547608	0.681327	0.510281	0.82864
CHST10	0.608611	0.62217	0.595052	0.598574	0.562686	0.740459	0.603833	0.527477	0.618638
COPZ2	0.608571	0.606878	0.610265	0.631751	0.73657	0.642546	0.716316	0.546336	0.377908
ARL2	0.608561	0.441841	0.775282	0.559119	0.665241	0.543988	0.748232	0.222415	0.912372
ARL4A	0.608547	0.584761	0.632333	0.785474	0.643451	0.537323	0.685122	0.431485	0.568425
CNTNAP1	0.608542	0.594785	0.622299	0.665968	0.703044	0.640519	0.634995	0.477868	0.528858
GPSM3	0.60854	0.704056	0.513023	0.842913	0.486915	0.627533	0.51559	0.641723	0.536564
2020-09-03	0.608511	0.675746	0.541276	0.620656	0.535302	0.819533	0.490564	0.58705	0.597962
CIR1	0.608491	0.699406	0.517576	0.731835	0.464788	0.704398	0.466723	0.661986	0.621218
KCNC1	0.608487	0.530879	0.686095	0.466275	0.793487	0.508883	0.796694	0.617478	0.468102
FRMD4A	0.608456	0.755577	0.461334	0.842743	0.459346	0.727119	0.442979	0.69687	0.481677
UVSSA	0.608421	0.611554	0.605287	0.511251	0.732223	0.583714	0.659343	0.739696	0.424296
PPP6C	0.608403	0.575392	0.641414	0.599817	0.646951	0.572684	0.684557	0.553675	0.592734
NRG2	0.608273	0.422857	0.793689	0.471785	0.750895	0.524742	0.81793	0.272044	0.81224
MFSD3	0.608224	0.598282	0.618166	0.616433	0.632209	0.547109	0.650674	0.631305	0.571615
GPR68	0.60822	0.666273	0.550168	0.618305	0.681784	0.711762	0.64685	0.66875	0.32187
CYFIP2	0.608204	0.528302	0.688105	0.541219	0.618927	0.547223	0.708604	0.496464	0.736785
PEX12	0.6082	0.605802	0.610597	0.74224	0.570413	0.634894	0.581993	0.440271	0.679386
HSPB8	0.608193	0.630068	0.586318	0.646725	0.623595	0.726089	0.609842	0.51739	0.525518
ERICH3	0.608153	0.607066	0.60924	0.633965	0.656128	0.673128	0.620857	0.514107	0.550737
PIAS2	0.608115	0.614849	0.601381	0.639246	0.482867	0.61659	0.563258	0.588712	0.758017
OSTM1	0.608109	0.54865	0.667568	0.422841	0.597417	0.598822	0.707239	0.624286	0.698046
KCTD17	0.608095	0.583888	0.632302	0.460503	0.577999	0.525117	0.562222	0.766045	0.756684
ABCB9	0.608082	0.685619	0.530544	0.664409	0.681644	0.675169	0.61434	0.71728	0.295648
TTC5	0.607787	0.549705	0.665869	0.576926	0.543237	0.499597	0.574623	0.572591	0.879747
TRIO	0.607786	0.546946	0.668625	0.542187	0.657044	0.612037	0.700599	0.486614	0.648233
CALHM2	0.607762	0.567211	0.648314	0.676244	0.732577	0.514313	0.738186	0.511075	0.474179
CTIF	0.607734	0.653306	0.562163	0.72796	0.562102	0.710985	0.595331	0.520974	0.529055
CMTM7	0.607659	0.614346	0.600971	0.653915	0.658689	0.558168	0.650093	0.630955	0.494132
KDM4A	0.607648	0.560168	0.655129	0.484388	0.692187	0.464401	0.684539	0.731714	0.588661
DIEXF	0.607551	0.526951	0.688152	0.560729	0.701382	0.350155	0.73833	0.669968	0.624744
SLC4A4	0.607535	0.622044	0.593026	0.483763	0.671337	0.688229	0.580894	0.694139	0.526847
BCL2L13	0.607346	0.502909	0.711784	0.315158	0.852329	0.458938	0.812633	0.734629	0.470389
AP3S2	0.607329	0.662798	0.55186	0.569156	0.682925	0.552024	0.598396	0.867213	0.374259
CISD2	0.607308	0.551009	0.663607	0.612565	0.714607	0.55276	0.772705	0.487703	0.503507
INA	0.607294	0.549168	0.66542	0.543446	0.650038	0.55904	0.721414	0.545019	0.624807
SPTSSA	0.607262	0.575703	0.638821	0.621009	0.67337	0.694933	0.611484	0.411165	0.631608
NADK2	0.607156	0.536024	0.678288	0.420555	0.532491	0.71035	0.631769	0.477168	0.870603
KDELR3	0.607104	0.587503	0.626706	0.650291	0.632083	0.551332	0.649865	0.560884	0.598169
EPB41L3	0.607017	0.657305	0.556728	0.672252	0.680558	0.614424	0.610679	0.68524	0.378947
CEACAM1	0.606988	0.447869	0.766108	0.660341	0.797336	0.523101	0.84183	0.160165	0.659158
MTA3	0.606876	0.674047	0.539705	0.624458	0.544626	0.684743	0.526086	0.712941	0.548403
ETF1	0.606875	0.580338	0.633412	0.616906	0.631598	0.5318	0.668055	0.592309	0.600584
IFRD1	0.606865	0.567766	0.645964	0.503908	0.661611	0.567403	0.648734	0.631986	0.627548
MOAP1	0.606842	0.572089	0.641594	0.533513	0.646013	0.548292	0.654601	0.634463	0.624168
GOLGA8A	0.606817	0.688583	0.525051	0.861938	0.702589	0.554702	0.579954	0.649109	0.292611
TCFL5	0.60678	0.587006	0.626554	0.598198	0.72058	0.653993	0.735693	0.508827	0.42339
ZDHHC17	0.606771	0.607043	0.606499	0.639436	0.655108	0.587492	0.612123	0.594202	0.552268
RNF139	0.606666	0.607183	0.60615	0.567293	0.532732	0.538067	0.617716	0.716188	0.668002
ACTG1	0.606658	0.522176	0.69114	0.481684	0.676565	0.436191	0.695311	0.648653	0.701545
USP25	0.606618	0.750099	0.463136	0.577535	0.579944	0.80261	0.415702	0.870152	0.393763
ZNF552	0.606585	0.426031	0.787139	0.352069	0.729549	0.291109	0.817136	0.634913	0.814732
BRPF1	0.606477	0.807298	0.405656	0.739179	0.452698	0.926351	0.361004	0.756364	0.403267
PPARA	0.606474	0.610475	0.602473	0.690138	0.541279	0.639767	0.553624	0.50152	0.712516
HERC3	0.606472	0.519314	0.69363	0.617741	0.582218	0.562983	0.628904	0.377218	0.86977
ZBTB1	0.606367	0.457664	0.75507	0.539476	0.736034	0.342604	0.79491	0.490912	0.734266
PRKAR1A	0.606272	0.620502	0.592042	0.675433	0.623891	0.612491	0.608446	0.573581	0.543789
NXT2	0.606254	0.586056	0.626452	0.376166	0.763782	0.6754	0.667048	0.706602	0.448526
CARD10	0.606215	0.452257	0.760174	0.667846	0.63178	0.4123	0.731598	0.276625	0.917142
ZNF787	0.606202	0.523798	0.688605	0.510861	0.692062	0.466229	0.689912	0.594305	0.683842
FAM189A2	0.606045	0.557252	0.654839	0.601128	0.633769	0.58305	0.642481	0.487577	0.688265
ZBTB17	0.606017	0.626458	0.585575	0.5795	0.550264	0.707201	0.614843	0.592674	0.591619
JPH2	0.606006	0.638285	0.573726	0.706374	0.572074	0.718842	0.576947	0.489639	0.572158
ZNF92	0.605987	0.506459	0.705516	0.548651	0.697558	0.567923	0.670345	0.402803	0.748644
DOK6	0.605947	0.630662	0.581233	0.568241	0.495653	0.818181	0.50914	0.505564	0.738905
AQR	0.605915	0.743871	0.46796	0.771612	0.41112	0.83145	0.392467	0.628552	0.600293
CHMP5	0.605811	0.582508	0.629114	0.562514	0.623338	0.538613	0.645344	0.646397	0.618659
TCEB2	0.60579	0.696027	0.515553	0.893912	0.47626	0.76769	0.337153	0.42648	0.733247
RNF141	0.605724	0.448625	0.762823	0.522174	0.762948	0.341684	0.810675	0.482016	0.714845
SMG8	0.605645	0.508205	0.703085	0.499727	0.77853	0.396498	0.727202	0.628389	0.603524
COX16	0.605634	0.693936	0.517333	0.692473	0.523613	0.707999	0.488185	0.681336	0.540201
ANKRD52	0.605628	0.618293	0.592963	0.597209	0.783286	0.645918	0.659898	0.611753	0.335705
SNX4	0.605621	0.532877	0.678364	0.390512	0.662033	0.506768	0.677488	0.701352	0.695571
COL9A2	0.60561	0.652955	0.558264	0.439005	0.502002	0.728529	0.463068	0.791333	0.709721
RFXAP	0.605602	0.363413	0.847792	0.603037	0.849485	0.283848	0.898073	0.203354	0.795816
TOMM34	0.605551	0.58803	0.623073	0.576628	0.568923	0.586441	0.581751	0.601022	0.718545
TMEM117	0.605471	0.379866	0.831076	0.304855	0.862962	0.332098	0.877716	0.502645	0.752549
SLC23A2	0.605459	0.582206	0.628711	0.480463	0.677636	0.546609	0.649184	0.719546	0.559314
TGS1	0.605447	0.720255	0.490639	0.787799	0.619983	0.839352	0.464044	0.533615	0.387889
FRAT1	0.605445	0.492039	0.71885	0.471636	0.654445	0.585554	0.734142	0.418928	0.767963
CNEP1R1	0.605437	0.670327	0.540547	0.447679	0.665638	0.706169	0.590249	0.857133	0.365754
TBX2	0.605401	0.390894	0.819909	0.294217	0.829995	0.402557	0.882814	0.475907	0.746916
SCARA3	0.605397	0.73704	0.473754	0.752889	0.348916	0.861503	0.381124	0.596728	0.691223
SVIL	0.605387	0.553413	0.657361	0.429493	0.64498	0.651863	0.711127	0.578884	0.615975
TMEFF1	0.605373	0.611697	0.599049	0.267365	0.63913	0.716494	0.619665	0.851231	0.538353
C2CD5	0.605373	0.566075	0.64467	0.467543	0.655235	0.535454	0.653958	0.695227	0.624818
C17orf49	0.605314	0.621166	0.589461	0.390277	0.652445	0.62265	0.573605	0.85057	0.542333
NLGN4X	0.605293	0.422345	0.788241	0.373266	0.78445	0.405237	0.804915	0.488533	0.775359
RPF1	0.605171	0.622012	0.58833	0.51228	0.558835	0.600426	0.605456	0.753329	0.600699
ARHGAP32	0.605171	0.474587	0.735755	0.485505	0.754695	0.613506	0.776888	0.324749	0.675681
GRK6	0.605146	0.687311	0.522981	0.849892	0.424127	0.560855	0.460921	0.651185	0.683895
OVCH1	0.605126	0.773923	0.43633	0.718378	0.539669	0.863051	0.396601	0.740339	0.372718
HELB	0.605062	0.507715	0.70241	0.416264	0.681927	0.632225	0.64724	0.474656	0.778062
RTEL1	0.605032	0.669598	0.540466	0.627366	0.62197	0.671798	0.51747	0.70963	0.481958
ANK1	0.604952	0.542273	0.667632	0.688979	0.714198	0.476073	0.668089	0.461765	0.62061
C10orf107	0.604927	0.531893	0.67796	0.671616	0.469179	0.790267	0.662671	0.133797	0.90203
C16orf87	0.604917	0.560211	0.649622	0.615829	0.627291	0.585529	0.659819	0.479276	0.661757
PCOLCE2	0.604872	0.386431	0.823312	0.319823	0.782114	0.423908	0.855747	0.415563	0.832075
MED18	0.604842	0.651527	0.558158	0.563997	0.687841	0.707263	0.475625	0.683319	0.511009
PSTK	0.604777	0.566134	0.643421	0.668155	0.691975	0.60657	0.722385	0.423677	0.515903
PHYKPL	0.604775	0.68903	0.52052	0.648916	0.588369	0.694017	0.498605	0.724157	0.474587
ELP5	0.604763	0.479814	0.729711	0.245996	0.738626	0.446866	0.734041	0.746581	0.716467
RAN	0.604734	0.524484	0.684984	0.497239	0.682424	0.461977	0.692413	0.614238	0.680114
KCND2	0.604729	0.61767	0.591789	0.501164	0.616432	0.665668	0.584955	0.68618	0.573979
OTOS	0.604678	0.724909	0.484447	0.919431	0.257896	0.614952	0.313418	0.640344	0.882026
MYOZ3	0.604654	0.567458	0.641849	0.627371	0.488147	0.613364	0.557994	0.461639	0.879408
PIK3R3	0.604604	0.655981	0.553227	0.737687	0.577022	0.669266	0.489733	0.560989	0.592925
RPL18	0.604569	0.5027	0.706437	0.583284	0.646508	0.419365	0.684574	0.505452	0.788229
ITGB7	0.604553	0.538939	0.670167	0.395174	0.893249	0.534026	0.847948	0.687617	0.269303
SPATA13	0.604535	0.518346	0.690725	0.450909	0.785236	0.620954	0.765966	0.483174	0.520973
REPS2	0.604468	0.677417	0.531518	0.718865	0.637609	0.670076	0.557439	0.64331	0.399506
STYK1	0.604461	0.666378	0.542544	0.586226	0.465956	0.804454	0.490011	0.608455	0.671665
NCKIPSD	0.60446	0.628145	0.580775	0.77348	0.749338	0.553735	0.630736	0.557221	0.362252
KIAA1683	0.604429	0.642993	0.565865	0.397196	0.576092	0.64581	0.513318	0.885972	0.608185
CYP39A1	0.604307	0.614507	0.594106	0.642984	0.556665	0.521024	0.51963	0.679513	0.706023
TOMM6	0.604281	0.489694	0.718869	0.377132	0.653419	0.334787	0.695672	0.757162	0.807516
ZNF347	0.604242	0.619476	0.589008	0.626108	0.639979	0.755346	0.620946	0.476974	0.506098
ZNF180	0.604236	0.493062	0.71541	0.24917	0.739349	0.505823	0.769988	0.724192	0.636892
PTPN2	0.604196	0.767817	0.440574	0.800913	0.511951	0.738968	0.401323	0.763571	0.408447
EFHC1	0.604185	0.484371	0.724	0.520141	0.757477	0.503639	0.759676	0.429332	0.654846
AREL1	0.604162	0.56931	0.639014	0.406906	0.617574	0.623715	0.67143	0.67731	0.62804
SLC41A3	0.604153	0.520121	0.688185	0.419643	0.779245	0.430992	0.739337	0.709727	0.545973
UFC1	0.604115	0.602084	0.606146	0.54939	0.659442	0.600804	0.607661	0.656057	0.551334
PNMAL2	0.604113	0.559853	0.648373	0.560603	0.626885	0.631364	0.690077	0.487591	0.628156
MLF1	0.604071	0.523112	0.685029	0.522511	0.574881	0.399427	0.650672	0.6474	0.829534
VSTM2A	0.604047	0.553805	0.654289	0.700051	0.536501	0.682845	0.65753	0.27852	0.768837
AP4E1	0.603965	0.584937	0.622993	0.548746	0.617085	0.539297	0.593561	0.666768	0.658333
SRRM1	0.603883	0.477963	0.729803	0.505588	0.758981	0.479599	0.779972	0.448704	0.650457
PITPNC1	0.603851	0.601768	0.605935	0.377921	0.419787	0.689435	0.58272	0.737947	0.815297
FRK	0.603849	0.546371	0.661326	0.347228	0.674507	0.518371	0.678239	0.773515	0.631233
ROCK2	0.603715	0.518776	0.688654	0.295199	0.8061	0.700124	0.781574	0.561005	0.478288
CYR61	0.603686	0.573331	0.634041	0.711268	0.518846	0.494788	0.546415	0.513938	0.836862
HARS2	0.603614	0.639071	0.568156	0.57003	0.629659	0.519554	0.473451	0.827629	0.601359
SLIT3	0.603606	0.650856	0.556356	0.628838	0.693041	0.641186	0.578164	0.682542	0.397864
POLR2E	0.603593	0.532693	0.674494	0.794623	0.705093	0.478352	0.65955	0.325104	0.658838
DPYS	0.603536	0.547852	0.65922	0.597589	0.743734	0.474067	0.706853	0.571899	0.527075
KCNC2	0.603399	0.480958	0.72584	0.439764	0.751743	0.491872	0.757678	0.511238	0.668099
ZNF432	0.603371	0.675167	0.531575	0.584192	0.470004	0.831057	0.451477	0.610253	0.673243
EHHADH	0.603301	0.479261	0.72734	0.348508	0.75883	0.483267	0.750988	0.606008	0.672203
ATP11C	0.603259	0.427178	0.77934	0.493345	0.753888	0.400193	0.83065	0.387995	0.753481
ARNTL2	0.603197	0.517306	0.689087	0.472215	0.641624	0.536605	0.672073	0.5431	0.753563
RPL22L1	0.603161	0.728039	0.478283	0.833201	0.56836	0.705889	0.432046	0.645028	0.434444
YPEL5	0.603099	0.517886	0.688312	0.502573	0.688947	0.454687	0.704197	0.596398	0.671792
LRP1B	0.603076	0.512787	0.693365	0.44531	0.732318	0.397218	0.753573	0.695833	0.594203
PANK2	0.603061	0.575863	0.63026	0.559002	0.686018	0.437415	0.651822	0.731171	0.552939
ERGIC3	0.60303	0.564526	0.641535	0.355724	0.444401	0.591682	0.61103	0.746173	0.869173
TBCA	0.603015	0.569719	0.636311	0.690706	0.565646	0.592417	0.611618	0.426034	0.73167
FNDC4	0.603004	0.549929	0.656079	0.462273	0.726722	0.511865	0.694684	0.675648	0.546832
COX15	0.602963	0.506524	0.699401	0.696462	0.651096	0.465302	0.624232	0.357808	0.822876
SCAMP5	0.602926	0.506072	0.699779	0.45206	0.65752	0.49512	0.737624	0.571035	0.704194
LYSMD4	0.602913	0.611098	0.594727	0.836345	0.836001	0.50931	0.769311	0.487639	0.17887
ZNF512	0.602888	0.660771	0.545005	0.577216	0.662666	0.653279	0.65231	0.75182	0.320038
C9orf24	0.602883	0.643926	0.56184	0.673974	0.586637	0.543283	0.576	0.71452	0.522884
DSCAML1	0.60287	0.663804	0.541936	0.700587	0.443477	0.78733	0.510364	0.503497	0.671968
TNFSF4	0.602868	0.396123	0.809612	0.570717	0.785443	0.187784	0.851326	0.429869	0.792067
CHL1	0.602862	0.54998	0.655744	0.397935	0.610485	0.610258	0.647358	0.641748	0.709389
ARL5A	0.60286	0.582435	0.623285	0.514621	0.486878	0.700701	0.537963	0.531982	0.845015
MST1R	0.602842	0.514205	0.69148	0.621634	0.530705	0.404552	0.653482	0.516429	0.890253
EBF1	0.602823	0.568056	0.637591	0.406573	0.557024	0.643811	0.65359	0.653784	0.702158
DPCD	0.602762	0.523829	0.681695	0.419627	0.625871	0.544201	0.659553	0.607659	0.75966
EPHA4	0.602759	0.592963	0.612556	0.582967	0.490206	0.684085	0.611299	0.511836	0.736161
WDR46	0.602756	0.602489	0.603023	0.608906	0.615707	0.609456	0.623698	0.589106	0.569665
FHOD3	0.602748	0.508365	0.697131	0.502494	0.686607	0.595277	0.744039	0.427323	0.660747
KCNJ2	0.60273	0.72197	0.48349	0.657834	0.409131	0.843853	0.493221	0.664223	0.548119
FJX1	0.602718	0.546385	0.659051	0.545232	0.746476	0.451082	0.696763	0.642842	0.533915
KRAS	0.602709	0.542494	0.662924	0.63574	0.694723	0.593984	0.649704	0.397756	0.644345
DIS3L	0.602654	0.615889	0.589419	0.56759	0.625252	0.674342	0.565546	0.605735	0.577458
KLF3	0.602627	0.623169	0.582085	0.704648	0.612546	0.631895	0.67431	0.532964	0.459401
KPNA2	0.602618	0.600913	0.604324	0.687091	0.524261	0.492363	0.561877	0.623286	0.726832
ZBTB21	0.602525	0.529619	0.675431	0.585094	0.553876	0.644212	0.653596	0.359553	0.818821
RAF1	0.602507	0.61377	0.591244	0.750345	0.402354	0.566749	0.584224	0.524217	0.787153
ZBTB45	0.602449	0.426627	0.778271	0.63178	0.878972	0.25471	0.874705	0.393392	0.581137
EHD4	0.602433	0.649715	0.555151	0.820857	0.588798	0.594813	0.54479	0.533474	0.531865
MPZL1	0.602431	0.636814	0.568048	0.576937	0.573601	0.779265	0.56234	0.55424	0.568203
MAP7	0.602425	0.509726	0.695123	0.380962	0.71082	0.579134	0.790959	0.569082	0.583592
ELAVL2	0.602418	0.558818	0.646017	0.541734	0.659115	0.559809	0.666172	0.574912	0.612763
C16orf70	0.602412	0.515925	0.6889	0.588853	0.656309	0.547739	0.721772	0.411182	0.688618
COG6	0.602398	0.602678	0.602118	0.531302	0.657458	0.553636	0.693352	0.723095	0.455543
NELFA	0.602374	0.70673	0.498018	0.693694	0.61603	0.861713	0.497048	0.564782	0.380978
RBL1	0.602372	0.566967	0.637778	0.413496	0.548894	0.604138	0.670752	0.683266	0.693688
NDUFS3	0.602362	0.523947	0.680776	0.481714	0.531212	0.523448	0.688423	0.566679	0.822694
NUDCD3	0.602254	0.485102	0.719407	0.398657	0.662252	0.553836	0.739299	0.502814	0.756668
AKNAD1	0.602236	0.687225	0.517248	0.75619	0.486949	0.538452	0.429133	0.767033	0.635662
GRM6	0.602189	0.653568	0.550809	0.657046	0.542177	0.758627	0.682467	0.545033	0.427782
PLCG1	0.602171	0.595202	0.60914	0.591778	0.555716	0.529443	0.59721	0.664385	0.674494
GABARAPL2	0.602107	0.646191	0.558023	0.731219	0.685624	0.662603	0.636591	0.544752	0.351854
ZNF665	0.602074	0.47533	0.728817	0.386941	0.79868	0.621198	0.763358	0.417852	0.624412
BHLHE22	0.602043	0.518584	0.685502	0.511961	0.564143	0.465075	0.645658	0.578717	0.846704
SPC24	0.601951	0.621846	0.582057	0.506788	0.52664	0.737971	0.449753	0.620779	0.769777
PLEC	0.601937	0.472053	0.731821	0.478467	0.783337	0.542837	0.745556	0.394856	0.666569
EPB41L1	0.60193	0.612059	0.591801	0.603588	0.596316	0.778231	0.571234	0.454358	0.607852
NRAP	0.601929	0.596638	0.607221	0.593777	0.706842	0.387449	0.588643	0.808687	0.526178
FAM181B	0.601854	0.427623	0.776085	0.425297	0.775849	0.389344	0.840012	0.468229	0.712394
QARS	0.601843	0.593308	0.610377	0.435817	0.609765	0.60892	0.630756	0.735188	0.590612
DNAAF5	0.601774	0.409488	0.79406	0.617126	0.810939	0.441357	0.851265	0.16998	0.719976
DCTPP1	0.601711	0.614868	0.588554	0.689104	0.519863	0.656879	0.559736	0.498622	0.686063
RIBC2	0.601704	0.531745	0.671663	0.447853	0.899756	0.373793	0.74115	0.773588	0.374082
FAM107B	0.601635	0.526281	0.67699	0.490138	0.640153	0.483874	0.65424	0.604831	0.736576
RPS12	0.601631	0.494908	0.708354	0.541484	0.719041	0.41906	0.750044	0.524179	0.655976
AMIGO3	0.60159	0.572233	0.630948	0.474057	0.543093	0.78995	0.675366	0.452693	0.674383
RNASEH2C	0.601519	0.447669	0.755369	0.364052	0.740824	0.371168	0.736153	0.607788	0.78913
NR6A1	0.601503	0.681661	0.521346	0.770214	0.614731	0.804215	0.609339	0.470554	0.339968
DDX56	0.601376	0.440282	0.762471	0.45438	0.629533	0.37718	0.796726	0.489286	0.861153
ABHD17A	0.601281	0.638203	0.56436	0.609366	0.663945	0.559896	0.613369	0.745347	0.415766
CPTP	0.601274	0.645964	0.556584	0.652884	0.365946	0.700142	0.507934	0.584867	0.795871
KDM1B	0.601265	0.340214	0.862315	0.247549	0.93625	0.336216	0.947208	0.436877	0.703488
HMGB2	0.601187	0.621465	0.58091	0.67575	0.581626	0.570995	0.520084	0.617648	0.64102
MUM1L1	0.601169	0.547628	0.654711	0.625946	0.683248	0.39886	0.733187	0.618078	0.547698
ZNF281	0.601169	0.692492	0.509847	0.738938	0.337408	0.754713	0.391832	0.583823	0.800301
HK1	0.601161	0.498054	0.704268	0.471368	0.640346	0.451014	0.684814	0.571778	0.787645
LAPTM5	0.601155	0.525071	0.677238	0.513752	0.76215	0.402693	0.772013	0.658769	0.497551
SASH3	0.601122	0.561647	0.640596	0.73322	0.63816	0.436113	0.719265	0.515608	0.564364
WDYHV1	0.601076	0.603449	0.598703	0.814556	0.766514	0.415592	0.683903	0.580199	0.345692
NCLN	0.601069	0.639733	0.562406	0.662219	0.580919	0.609148	0.589669	0.64783	0.516629
EDF1	0.601066	0.676199	0.525932	0.671383	0.512562	0.817703	0.45116	0.539512	0.614073
IKZF2	0.601053	0.526471	0.675635	0.623769	0.583569	0.434007	0.635466	0.521637	0.807869
RPL10	0.600957	0.62783	0.574084	0.779595	0.561227	0.530266	0.599174	0.573628	0.561851
LIME1	0.600943	0.632691	0.569194	0.358766	0.672524	0.668758	0.617207	0.87055	0.417852
SPTBN5	0.600906	0.70164	0.500172	0.745317	0.74217	0.731588	0.633493	0.628015	0.124852
NFATC2	0.600888	0.714086	0.487689	0.854892	0.678091	0.668675	0.60979	0.618691	0.175186
GNA13	0.600872	0.548918	0.652826	0.519023	0.627976	0.569996	0.697859	0.557734	0.632644
TMEM120A	0.600823	0.642898	0.558749	0.647859	0.501435	0.718853	0.468968	0.561981	0.705845
MCM7	0.600773	0.466065	0.73548	0.380942	0.663971	0.605552	0.760311	0.411701	0.782159
FGD5	0.60073	0.462869	0.738591	0.329471	0.651134	0.4417	0.719149	0.617437	0.84549
SRGAP1	0.600722	0.511507	0.689938	0.725654	0.560336	0.42044	0.693305	0.388426	0.816173
HPGDS	0.600669	0.509922	0.691416	0.353481	0.670222	0.637721	0.662684	0.538566	0.741341
NHEJ1	0.600662	0.577235	0.624089	0.509418	0.67375	0.512484	0.674226	0.709801	0.524292
CACNG7	0.600648	0.488367	0.712929	0.532012	0.749191	0.5475	0.786979	0.385589	0.602618
CENPP	0.600644	0.766747	0.434541	0.782308	0.594481	0.902839	0.469973	0.615094	0.239168
AGO1	0.600605	0.617784	0.583425	0.553414	0.680388	0.625373	0.664089	0.674566	0.405797
ZNF577	0.60059	0.550949	0.650232	0.511794	0.747048	0.449608	0.670889	0.691444	0.532757
RAP1B	0.600556	0.660728	0.540384	0.77161	0.481535	0.719164	0.47785	0.491409	0.661768
NDUFS7	0.600529	0.717894	0.483164	0.6445	0.584855	0.802564	0.363814	0.706617	0.500822
DNAI1	0.600485	0.436806	0.764164	0.450989	0.892516	0.502274	0.85658	0.357155	0.543397
TMEM136	0.600482	0.430511	0.770453	0.437488	0.781839	0.398692	0.812608	0.455354	0.716913
BUD31	0.600447	0.646847	0.554046	0.570389	0.457623	0.732578	0.484364	0.637574	0.720152
CCDC112	0.600428	0.605972	0.594884	0.652295	0.475908	0.723177	0.547151	0.442444	0.761593
GRIK5	0.600418	0.439761	0.761075	0.440819	0.733238	0.396644	0.795835	0.481821	0.754152
C6orf62	0.600418	0.564298	0.636537	0.549085	0.637124	0.55961	0.585333	0.5842	0.687153
ZNF74	0.600415	0.632576	0.568254	0.662716	0.563876	0.571145	0.595337	0.663867	0.545551
DMBT1	0.600408	0.517015	0.6838	0.235705	0.586943	0.730451	0.588822	0.584891	0.875634
ZER1	0.600364	0.56269	0.638038	0.523238	0.576365	0.622471	0.57073	0.542361	0.767021
RWDD3	0.600259	0.377298	0.82322	0.182508	0.739335	0.327692	0.840387	0.621694	0.889939
ZC3H8	0.60022	0.674311	0.526128	0.522332	0.510567	0.728798	0.539957	0.771802	0.527861
ARPC2	0.600209	0.604728	0.59569	0.459147	0.580165	0.573757	0.576103	0.781279	0.630802
AK4	0.600194	0.564978	0.63541	0.60297	0.638243	0.616758	0.618181	0.475205	0.649806
EIF2AK2	0.600164	0.622367	0.577962	0.677184	0.567247	0.648085	0.511538	0.541833	0.655099
RAB12	0.6	0.507175	0.692825	0.524134	0.719616	0.479048	0.68745	0.518342	0.67141
FCHSD2	0.599913	0.600198	0.599628	0.495289	0.424948	0.509383	0.55008	0.795923	0.823856
DUSP6	0.599821	0.656886	0.542757	0.737049	0.497875	0.600682	0.547234	0.632926	0.583163
CC2D1A	0.599797	0.471808	0.727787	0.615245	0.634076	0.492506	0.717687	0.307674	0.831596
BMS1	0.59974	0.60954	0.58994	0.54032	0.693696	0.56964	0.627493	0.718661	0.448629
ATP2B1	0.599717	0.560597	0.638836	0.684418	0.706601	0.630282	0.695654	0.367092	0.514253
FUCA1	0.599549	0.60946	0.589638	0.778326	0.508936	0.652807	0.541886	0.397246	0.718092
SENP6	0.599542	0.592233	0.606851	0.607045	0.512831	0.678003	0.608316	0.491652	0.699407
ATP5B	0.599478	0.527108	0.671849	0.453528	0.617064	0.477458	0.692281	0.650338	0.706202
TNIP2	0.599426	0.506906	0.691946	0.513422	0.768833	0.491749	0.732498	0.515546	0.574506
RASGRF2	0.599384	0.703294	0.495473	0.758172	0.418823	0.732787	0.543311	0.618924	0.524286
STK24	0.599383	0.602461	0.596306	0.411939	0.571029	0.626624	0.572161	0.76882	0.645728
MAD2L1BP	0.599374	0.631848	0.566901	0.543619	0.55524	0.65281	0.584767	0.699114	0.560695
TMEM80	0.599335	0.405469	0.793201	0.428558	0.753321	0.238666	0.799391	0.549182	0.826891
ZNF200	0.599278	0.654285	0.54427	0.541148	0.524845	0.720906	0.507444	0.700802	0.600521
NR3C2	0.599248	0.606514	0.591981	0.611162	0.510732	0.584306	0.595765	0.624076	0.669447
RAB3GAP1	0.599235	0.692531	0.505939	0.663005	0.549601	0.742089	0.489571	0.6725	0.478644
CES4A	0.599215	0.60241	0.596019	0.624835	0.644386	0.592888	0.636122	0.589507	0.50755
NCF2	0.599175	0.496867	0.701482	0.140722	0.723933	0.557125	0.704152	0.792754	0.676362
ZNF518A	0.599135	0.635929	0.562342	0.669547	0.635597	0.617774	0.567158	0.620464	0.48427
THAP2	0.599084	0.382699	0.815469	0.464282	0.742375	0.396154	0.860325	0.28766	0.843706
ATP5A1	0.599058	0.534387	0.663729	0.446635	0.627249	0.542074	0.673186	0.61445	0.690751
TFEB	0.599042	0.667777	0.530306	0.746598	0.483821	0.706703	0.493213	0.55003	0.613884
HID1	0.598938	0.62876	0.569116	0.670969	0.544225	0.627585	0.551246	0.587726	0.611878
TRPS1	0.598901	0.678167	0.519634	0.844144	0.45828	0.755377	0.44571	0.434981	0.654911
FBXL5	0.598863	0.540342	0.657384	0.525945	0.656064	0.544041	0.70842	0.55104	0.607667
FAM72A	0.598837	0.666881	0.530792	0.924999	0.469887	0.743733	0.47658	0.331913	0.645909
PPP1R16A	0.59883	0.59552	0.60214	0.460919	0.620295	0.553558	0.612819	0.772084	0.573306
SCAMP2	0.598813	0.598762	0.598863	0.715564	0.548644	0.610339	0.602095	0.470383	0.645851
RAB3IL1	0.598755	0.472484	0.725026	0.588479	0.713867	0.318746	0.780201	0.510228	0.68101
GPCPD1	0.59873	0.702365	0.495096	0.685473	0.454317	0.748653	0.464195	0.672968	0.566776
MIS18BP1	0.598669	0.480967	0.71637	0.428763	0.776138	0.417111	0.759348	0.597028	0.613625
PDCD2	0.598647	0.551251	0.646042	0.641939	0.662117	0.497372	0.622263	0.514442	0.653747
EEF1A2	0.598594	0.646274	0.550915	0.712381	0.680248	0.626911	0.609857	0.599529	0.362641
TRAPPC2	0.598578	0.629781	0.567375	0.553468	0.541424	0.570061	0.575013	0.765814	0.585687
NR4A1	0.598547	0.52335	0.673745	0.409026	0.611265	0.467453	0.687075	0.693571	0.722894
ZNF575	0.598453	0.338558	0.858349	0.114391	0.785093	0.326081	0.875429	0.575201	0.914524
C1orf216	0.598445	0.545709	0.651181	0.549513	0.650543	0.535867	0.646735	0.551746	0.656266
PUM2	0.598368	0.483865	0.712872	0.537823	0.689828	0.47457	0.736251	0.439201	0.712535
HFM1	0.598301	0.540123	0.656479	0.360972	0.676084	0.578564	0.74065	0.680834	0.552703
MNS1	0.59825	0.669518	0.526982	0.604862	0.573425	0.708587	0.4559	0.695104	0.551621
KXD1	0.598249	0.630215	0.566283	0.685159	0.730942	0.588823	0.621705	0.616663	0.346201
TRIM9	0.598217	0.479457	0.716977	0.484711	0.76551	0.371068	0.775934	0.582591	0.609486
TMEM25	0.598215	0.657594	0.538835	0.618524	0.586335	0.711935	0.593879	0.642324	0.436292
RAB20	0.59818	0.76167	0.434689	0.760147	0.376328	0.817079	0.345806	0.707784	0.581935
SPRED2	0.598155	0.571186	0.625123	0.717991	0.599339	0.41963	0.670552	0.575938	0.605479
IP6K2	0.59815	0.709554	0.486746	0.901726	0.560806	0.748054	0.54562	0.478881	0.353812
ADD1	0.598106	0.572333	0.623878	0.492451	0.5939	0.642622	0.643951	0.581926	0.633782
ATP13A2	0.598079	0.569845	0.626313	0.472824	0.64925	0.595706	0.62331	0.641005	0.60638
NME6	0.598041	0.505842	0.69024	0.398616	0.698832	0.482306	0.757542	0.636604	0.614347
SOAT1	0.597955	0.538077	0.657834	0.564033	0.736461	0.522644	0.705039	0.527553	0.532002
GJB1	0.597933	0.522096	0.67377	0.182222	0.544782	0.573545	0.608096	0.81052	0.868432
RAB7A	0.597817	0.529424	0.666211	0.502845	0.654162	0.49968	0.701617	0.585747	0.642853
PRPF4B	0.597779	0.482282	0.713277	0.459257	0.685795	0.436302	0.735583	0.551286	0.718452
CCNJ	0.597659	0.459611	0.735708	0.409688	0.883741	0.380751	0.899011	0.588393	0.424372
SETD1A	0.597552	0.486872	0.708231	0.599171	0.775836	0.526829	0.774986	0.334615	0.573873
RAB18	0.597486	0.555431	0.639541	0.526789	0.605398	0.591175	0.606435	0.548328	0.706792
ARSD	0.597475	0.48017	0.71478	0.540215	0.754798	0.371696	0.749702	0.528599	0.639841
APBA1	0.597469	0.587369	0.607568	0.570965	0.700438	0.526174	0.612047	0.664967	0.51022
ADAMTS8	0.597438	0.777463	0.417413	0.82557	0.3637	0.821916	0.36757	0.684904	0.520968
NCAPG2	0.597385	0.676275	0.518494	0.776555	0.47857	0.669501	0.58559	0.582769	0.491322
SLC16A1	0.597379	0.647099	0.54766	0.485983	0.475774	0.680962	0.64666	0.77435	0.520546
EFCAB2	0.597353	0.397046	0.79766	0.527799	0.764775	0.302917	0.797965	0.360422	0.830241
NACC1	0.597351	0.612647	0.582054	0.625316	0.488945	0.644684	0.516101	0.56794	0.741117
POLB	0.597305	0.684908	0.509701	0.623792	0.498802	0.777017	0.497167	0.653915	0.533134
RPS2	0.59727	0.667227	0.527312	0.513033	0.464431	0.706971	0.4731	0.781678	0.644406
DYSF	0.597219	0.827628	0.36681	0.755659	0.545943	0.847434	0.398505	0.87979	0.155982
ARPP19	0.597163	0.438174	0.756152	0.527041	0.724151	0.428633	0.777941	0.358847	0.766363
CD72	0.597154	0.501354	0.692955	0.625957	0.499463	0.44268	0.654348	0.435424	0.925054
RHOT1	0.597094	0.632765	0.561423	0.737157	0.566766	0.577633	0.56181	0.583505	0.555693
DLG4	0.597074	0.586033	0.608115	0.488411	0.560004	0.81413	0.595372	0.45556	0.66897
2020-03-02	0.596983	0.569053	0.624914	0.782283	0.552264	0.509447	0.562762	0.415429	0.759715
NKX3-1	0.596915	0.356354	0.837475	0.415462	0.882581	0.403264	0.86318	0.250336	0.766665
UQCRC1	0.596909	0.636075	0.557744	0.536889	0.541389	0.731127	0.503194	0.640209	0.628648
PCDH17	0.596784	0.524515	0.669053	0.503574	0.659011	0.579747	0.720257	0.490223	0.62789
CLCN6	0.596779	0.593428	0.600131	0.80396	0.633236	0.572158	0.567471	0.404166	0.599686
PPP1R9A	0.596749	0.647982	0.545517	0.677505	0.684382	0.6472	0.5676	0.619242	0.384567
ZNF674	0.596729	0.678745	0.514714	0.366847	0.409857	0.800637	0.464666	0.86875	0.669619
CYSRT1	0.596724	0.551398	0.642049	0.725638	0.625698	0.494691	0.660578	0.433866	0.639872
PABPC4	0.596713	0.693915	0.499511	0.642291	0.599129	0.682841	0.483159	0.756614	0.416246
GNAI2	0.596677	0.592715	0.600639	0.764246	0.481424	0.659164	0.520229	0.354735	0.800264
PCSK6	0.596648	0.559014	0.634282	0.44	0.680608	0.614851	0.733904	0.62219	0.488335
ZNF627	0.59657	0.59047	0.602669	0.587765	0.588311	0.583216	0.574639	0.60043	0.645057
SERINC5	0.596548	0.45932	0.733776	0.414496	0.750293	0.346163	0.781873	0.617301	0.669162
FAM126B	0.596523	0.671795	0.521251	0.700487	0.571565	0.704231	0.439816	0.610666	0.552371
TBC1D10A	0.596438	0.589348	0.603528	0.643906	0.567339	0.669416	0.568754	0.454722	0.674492
DDN	0.596412	0.449411	0.743413	0.448095	0.682754	0.540223	0.790565	0.359914	0.756922
SNX29	0.596292	0.632469	0.560116	0.824449	0.439343	0.65803	0.539147	0.414927	0.701858
TAF10	0.596288	0.579936	0.61264	0.515215	0.529592	0.739926	0.56873	0.484667	0.739599
C11orf1	0.596274	0.614221	0.578327	0.439563	0.612723	0.669786	0.598715	0.733315	0.523543
FAM200B	0.596257	0.596285	0.596229	0.795651	0.763605	0.494425	0.743302	0.498779	0.281781
HUS1	0.596227	0.660939	0.531516	0.716602	0.707735	0.559218	0.519807	0.706997	0.367006
EIF3B	0.59618	0.615685	0.576674	0.594452	0.592639	0.609342	0.565522	0.643262	0.571861
PCID2	0.59618	0.496648	0.695711	0.635804	0.741339	0.427852	0.725221	0.426288	0.620573
ADAMTS7	0.596122	0.455449	0.736794	0.182606	0.78104	0.462089	0.786724	0.721653	0.642618
SORT1	0.595782	0.564497	0.627066	0.585666	0.613677	0.524267	0.612786	0.583556	0.654736
ZNF30	0.595779	0.631882	0.559677	0.295884	0.537166	0.715501	0.548192	0.884261	0.593674
HS3ST5	0.595765	0.709761	0.481769	0.767261	0.471987	0.892062	0.457621	0.46996	0.515698
REST	0.595749	0.496651	0.694846	0.803698	0.59184	0.497507	0.647889	0.188749	0.84481
ANKRD39	0.595711	0.819442	0.371979	0.910014	0.38305	0.779138	0.358409	0.769175	0.374479
LXN	0.595709	0.569063	0.622354	0.475651	0.692786	0.493885	0.681937	0.737654	0.492339
ESF1	0.595702	0.52149	0.669914	0.49923	0.742972	0.571331	0.709875	0.493909	0.556896
E2F6	0.595701	0.505543	0.685858	0.619576	0.655051	0.577579	0.69362	0.319475	0.708903
CYP2U1	0.595696	0.674419	0.516974	0.754805	0.379644	0.700206	0.446787	0.568247	0.724491
DOT1L	0.595656	0.456499	0.734813	0.422115	0.785775	0.508398	0.787627	0.438984	0.631038
DTD2	0.59564	0.588441	0.602839	0.497647	0.524703	0.50889	0.571068	0.758786	0.712745
TCTN3	0.595633	0.698008	0.493257	0.652112	0.444935	0.721841	0.451736	0.720073	0.5831
NFRKB	0.595601	0.690816	0.500386	0.596427	0.605617	0.713234	0.563974	0.762787	0.331567
FAM169A	0.595568	0.611102	0.580034	0.606788	0.578496	0.638977	0.513282	0.587541	0.648323
PDPR	0.595524	0.763012	0.428037	0.879233	0.411965	0.849664	0.369353	0.560138	0.502792
C16orf62	0.595458	0.56305	0.627867	0.740024	0.657679	0.53616	0.746301	0.412965	0.479622
FAM168A	0.595391	0.592637	0.598145	0.690442	0.634931	0.587632	0.562142	0.499836	0.597361
EIF3A	0.595371	0.634232	0.556509	0.674123	0.666083	0.606886	0.629201	0.621686	0.374244
PPFIA2	0.59532	0.601366	0.589275	0.405016	0.623655	0.664127	0.59378	0.734954	0.550389
RPL21	0.595311	0.510314	0.680307	0.342555	0.633534	0.483555	0.661058	0.704832	0.746329
CDCA7	0.595279	0.528559	0.661999	0.774182	0.68589	0.492883	0.718642	0.318611	0.581467
PAFAH1B2	0.595222	0.529625	0.660819	0.663004	0.654991	0.503875	0.671998	0.421997	0.65547
AMPD3	0.595208	0.533284	0.657133	0.623783	0.540691	0.56197	0.57927	0.414099	0.851438
DNAJC14	0.595195	0.531382	0.659007	0.473853	0.712448	0.545576	0.701122	0.574718	0.563453
GCLC	0.595192	0.63078	0.559604	0.726849	0.503027	0.679428	0.546598	0.486062	0.629186
RGS8	0.595184	0.615294	0.575074	0.525959	0.553264	0.803701	0.557996	0.516221	0.613962
PPP1R14B	0.595128	0.460581	0.729674	0.254678	0.658933	0.524904	0.752606	0.602161	0.777484
C10orf35	0.595116	0.617653	0.57258	0.742441	0.428114	0.69165	0.508656	0.418869	0.780969
C7orf31	0.595085	0.614286	0.575885	0.278031	0.652126	0.685414	0.608877	0.879412	0.466651
RMDN1	0.59505	0.424431	0.765668	0.457548	0.759683	0.356697	0.759616	0.45905	0.777705
PPM1J	0.595039	0.566261	0.623817	0.76707	0.718194	0.635897	0.63731	0.295816	0.515947
TAF7L	0.594991	0.410541	0.779441	0.366723	0.902511	0.356769	0.92955	0.50813	0.506264
UQCRQ	0.594903	0.592861	0.596945	0.64727	0.486681	0.600195	0.528123	0.531119	0.776032
SLC7A7	0.594887	0.447368	0.742406	0.207259	0.862236	0.287304	0.850255	0.84754	0.514727
TLDC2	0.594856	0.591901	0.59781	0.625113	0.497778	0.597904	0.60111	0.552686	0.694543
RARS2	0.594794	0.56933	0.620258	0.479701	0.613992	0.580062	0.653286	0.648227	0.593495
LRRC23	0.59473	0.457709	0.731752	0.448109	0.754029	0.627924	0.745752	0.297093	0.695476
CHST7	0.59468	0.594376	0.594984	0.44364	0.738982	0.472089	0.698898	0.867399	0.347073
CEP76	0.594649	0.601396	0.587901	0.588149	0.505841	0.482824	0.532356	0.733215	0.725506
TENM2	0.594563	0.620871	0.568255	0.641507	0.485708	0.776196	0.494342	0.444909	0.724715
RNPEPL1	0.59456	0.566738	0.622382	0.505772	0.546738	0.543801	0.634928	0.650641	0.685481
JAK2	0.594546	0.532569	0.656523	0.662798	0.679285	0.593889	0.641391	0.34102	0.648891
CENPH	0.594306	0.595484	0.593128	0.648811	0.51551	0.569767	0.562498	0.567873	0.701376
NDUFV3	0.594271	0.536765	0.651777	0.397973	0.556108	0.661527	0.605314	0.550796	0.793909
ASAP3	0.594258	0.446625	0.741892	0.391383	0.760365	0.363081	0.776584	0.58541	0.688726
ASB13	0.594247	0.602836	0.585658	0.539551	0.489004	0.66713	0.523279	0.601828	0.744692
FAM214B	0.594119	0.61193	0.576309	0.567167	0.512974	0.496503	0.518158	0.772118	0.697796
HOPX	0.594093	0.53559	0.652597	0.578023	0.731051	0.413154	0.658235	0.615592	0.568505
PRICKLE2	0.594069	0.663666	0.524473	0.676101	0.481907	0.639377	0.491097	0.67552	0.600415
SMAD1	0.594055	0.484084	0.704025	0.553907	0.721702	0.517874	0.722468	0.380472	0.667904
SEC24A	0.593998	0.724774	0.463221	0.749909	0.453248	0.746153	0.407109	0.678261	0.529305
CDKN3	0.593983	0.50226	0.685706	0.542398	0.663855	0.666086	0.724141	0.298295	0.669122
ANKRD9	0.59397	0.458452	0.729489	0.611857	0.758959	0.366084	0.787769	0.397414	0.641738
CD6	0.593887	0.543155	0.64462	0.356239	0.501371	0.738529	0.731032	0.534698	0.701456
ZNF808	0.593846	0.5414	0.646292	0.557307	0.593677	0.578387	0.612111	0.488505	0.733087
THEM6	0.593718	0.623511	0.563926	0.661162	0.533439	0.715447	0.486304	0.493924	0.672035
XIAP	0.593671	0.574971	0.612371	0.563715	0.61084	0.555059	0.556852	0.606139	0.669421
YIPF1	0.593614	0.476464	0.710764	0.42475	0.69001	0.301275	0.720162	0.703367	0.722119
ACTR3B	0.593422	0.640027	0.546816	0.630445	0.489076	0.69645	0.514167	0.593186	0.637206
MYO5C	0.593421	0.395014	0.791828	0.429176	0.782998	0.447041	0.829301	0.308825	0.763186
MARK2	0.593311	0.570375	0.616247	0.700506	0.527143	0.614856	0.594887	0.395764	0.726711
MAGED2	0.593247	0.635173	0.551321	0.60879	0.461109	0.64177	0.457232	0.654958	0.735623
CAND1	0.593205	0.509364	0.677045	0.495807	0.610122	0.522063	0.649141	0.510223	0.771873
TCEAL4	0.593178	0.619255	0.5671	0.638041	0.606815	0.645581	0.562317	0.574145	0.532168
SRRM4	0.593161	0.583853	0.602468	0.763095	0.579714	0.544297	0.608295	0.444166	0.619395
MYPOP	0.593108	0.671865	0.514351	0.593789	0.518722	0.666931	0.529471	0.754875	0.494859
TMEM125	0.593079	0.513463	0.672695	0.141402	0.570812	0.577703	0.700926	0.821285	0.746346
BFSP1	0.592985	0.498398	0.687573	0.366762	0.658558	0.551648	0.70982	0.576785	0.694339
SPIN2A	0.592951	0.683681	0.50222	0.531303	0.385467	0.808851	0.478848	0.710889	0.642346
SFSWAP	0.592936	0.577781	0.608092	0.610535	0.585044	0.696045	0.679507	0.426762	0.559724
MAP6D1	0.592864	0.459213	0.726516	0.559196	0.63784	0.536055	0.809052	0.282387	0.732656
HSPG2	0.592828	0.592558	0.593098	0.584983	0.696399	0.64394	0.597084	0.548751	0.485812
ANKRD62	0.592811	0.403711	0.78191	0.43641	0.744417	0.212814	0.792807	0.56191	0.808507
MRO	0.592738	0.661163	0.524313	0.605281	0.605217	0.683752	0.584926	0.694456	0.382796
ATP1B1	0.59268	0.544257	0.641104	0.486602	0.642384	0.487579	0.67151	0.658589	0.609418
IMPDH1	0.592665	0.557242	0.628087	0.527812	0.7533	0.676472	0.64636	0.467442	0.484603
PIK3R4	0.592614	0.659217	0.52601	0.797188	0.652089	0.523594	0.549202	0.656869	0.37674
WWC1	0.592602	0.61308	0.572124	0.553323	0.640029	0.713551	0.648527	0.572367	0.427816
YLPM1	0.592581	0.741486	0.443675	0.640452	0.447422	0.823074	0.421604	0.760933	0.462
ATP11A	0.592551	0.68366	0.501443	0.666215	0.624516	0.70116	0.531249	0.683603	0.348564
MLF2	0.592531	0.625216	0.559846	0.638249	0.470837	0.655563	0.531578	0.581837	0.677123
FAM20B	0.592504	0.524612	0.660395	0.365321	0.681185	0.596492	0.671501	0.612024	0.6285
ZDHHC5	0.592446	0.515142	0.66975	0.512738	0.596118	0.455898	0.702157	0.576791	0.710975
ADRB1	0.59243	0.598466	0.586394	0.35869	0.679368	0.735781	0.654362	0.700928	0.42545
GAB2	0.592288	0.498376	0.6862	0.542956	0.668144	0.460105	0.72297	0.492066	0.667487
KIZ	0.592286	0.64963	0.534942	0.73572	0.50947	0.666652	0.551475	0.546519	0.543881
ZNF841	0.592261	0.782574	0.401948	0.748526	0.372836	0.857523	0.29469	0.741673	0.538318
ATP6V1A	0.592191	0.568757	0.615624	0.595157	0.642953	0.543195	0.609917	0.567919	0.594003
PSPN	0.592173	0.441425	0.742921	0.443756	0.793506	0.298848	0.813283	0.581671	0.621974
NFYA	0.59212	0.52345	0.660791	0.522754	0.645079	0.460695	0.632608	0.586899	0.704687
EPN3	0.592086	0.441471	0.7427	0.578732	0.785023	0.347149	0.801006	0.398531	0.642072
PPP2R5E	0.592013	0.532801	0.651225	0.536543	0.619838	0.645439	0.650931	0.416421	0.682905
JAKMIP2	0.591949	0.641746	0.542152	0.671145	0.639713	0.652139	0.636835	0.601954	0.349907
KLF5	0.59192	0.358247	0.825592	0.352988	0.839795	0.391912	0.90676	0.329839	0.730221
OPRK1	0.591884	0.562466	0.621302	0.579692	0.516567	0.733927	0.608757	0.373778	0.738583
SHE	0.591869	0.637882	0.545856	0.820038	0.494107	0.599649	0.550653	0.493959	0.592807
EIF4G2	0.591759	0.562309	0.621208	0.656136	0.592237	0.553902	0.622077	0.47689	0.64931
UBE2Z	0.591687	0.488201	0.695172	0.532292	0.547382	0.334014	0.71641	0.598299	0.821724
ITPA	0.591672	0.416557	0.766786	0.475963	0.744042	0.214241	0.788201	0.559468	0.768116
BBS12	0.591611	0.602158	0.581065	0.695919	0.46916	0.602441	0.503426	0.508113	0.770607
ITPRIPL2	0.5916	0.476545	0.706656	0.575543	0.697165	0.352993	0.719987	0.501099	0.702815
TSFM	0.59157	0.36221	0.82093	0.168765	0.774315	0.45909	0.791852	0.458776	0.896624
WNK2	0.591556	0.522704	0.660409	0.47354	0.60641	0.654284	0.684233	0.440287	0.690584
PGS1	0.591483	0.587551	0.595415	0.487681	0.611547	0.574935	0.579481	0.700038	0.595215
NDFIP1	0.591467	0.583023	0.599911	0.526102	0.612839	0.577765	0.598322	0.645203	0.588571
MAGEE2	0.591459	0.577028	0.605891	0.535811	0.700233	0.595464	0.573436	0.59981	0.544002
ASCC1	0.591439	0.568662	0.614216	0.603334	0.530468	0.545282	0.599108	0.55737	0.713071
MDC1	0.591416	0.682125	0.500708	0.785771	0.640108	0.643649	0.458083	0.616954	0.403934
NFYB	0.591406	0.599312	0.583499	0.590702	0.627155	0.560023	0.641519	0.647211	0.481825
PLB1	0.591402	0.476779	0.706025	0.49286	0.742844	0.42387	0.655903	0.513609	0.719328
STOX2	0.591388	0.585091	0.597686	0.727252	0.559425	0.740434	0.515521	0.287587	0.718112
PCED1A	0.591335	0.471426	0.711243	0.430522	0.677035	0.604297	0.670738	0.379459	0.785957
G3BP2	0.591308	0.59833	0.584287	0.558759	0.569874	0.576007	0.573221	0.660224	0.609765
BAG5	0.591264	0.634832	0.547696	0.719438	0.615472	0.643191	0.589413	0.541866	0.438201
ITGA1	0.591252	0.732285	0.450218	0.728908	0.438123	0.803883	0.414988	0.664065	0.497543
SFRP4	0.591247	0.400147	0.782346	0.294099	0.835703	0.231108	0.823745	0.675234	0.687589
LSM11	0.591205	0.627205	0.555206	0.601529	0.591773	0.657682	0.573989	0.622403	0.499855
TBC1D28	0.591199	0.550593	0.631804	0.440045	0.635547	0.484998	0.831842	0.726736	0.428025
TBCCD1	0.591153	0.643654	0.538653	0.768559	0.542076	0.627398	0.511508	0.535006	0.562374
SLC35G1	0.591138	0.573881	0.608395	0.424919	0.654065	0.492081	0.649789	0.804642	0.521331
SCO2	0.591133	0.616426	0.56584	0.72482	0.629242	0.589911	0.519999	0.534548	0.54828
C6orf226	0.591103	0.424849	0.757357	0.434039	0.787883	0.422276	0.764492	0.418232	0.719695
SMAD4	0.591063	0.504517	0.677609	0.485277	0.579527	0.452588	0.657729	0.575686	0.795571
C12orf4	0.590982	0.609009	0.572955	0.393281	0.576781	0.682881	0.515638	0.750866	0.626445
ERGIC2	0.590921	0.505471	0.676371	0.582421	0.599051	0.603773	0.687777	0.33022	0.742284
ANKRD6	0.590909	0.561222	0.620595	0.518004	0.560817	0.615412	0.599447	0.55025	0.701521
CCDC181	0.590906	0.709953	0.47186	0.575339	0.600003	0.822947	0.542285	0.731573	0.273291
MTM1	0.590861	0.611334	0.570388	0.643374	0.521041	0.692898	0.57856	0.49773	0.611562
GTF2IRD2	0.59071	0.696599	0.484821	0.860866	0.518492	0.563187	0.619005	0.665744	0.316967
IGSF11	0.590597	0.581886	0.599307	0.765866	0.479238	0.629356	0.670463	0.350438	0.648222
HEYL	0.590561	0.624653	0.55647	0.545559	0.443705	0.786015	0.57132	0.542384	0.654386
ALOX5AP	0.59055	0.499993	0.681107	0.218318	0.790724	0.382034	0.783366	0.899626	0.46923
SLC25A32	0.590472	0.519265	0.661679	0.511898	0.702824	0.49749	0.714489	0.548406	0.567723
ACVR1C	0.590447	0.726589	0.454305	0.852703	0.446638	0.878167	0.314786	0.448899	0.601493
EPHB4	0.590434	0.414137	0.766732	0.668918	0.702873	0.388904	0.811857	0.184589	0.785465
TBC1D8B	0.590381	0.397069	0.783692	0.340312	0.644157	0.389614	0.791403	0.461282	0.915517
TFAP2E	0.590363	0.512673	0.668053	0.583169	0.698076	0.340745	0.764436	0.614106	0.541646
HOGA1	0.590307	0.687657	0.492957	0.914517	0.503969	0.86922	0.502022	0.279234	0.472878
ZNF703	0.590257	0.484759	0.695755	0.68664	0.663989	0.431918	0.663863	0.335718	0.759413
MTMR1	0.590203	0.618984	0.561421	0.641444	0.637177	0.552817	0.645966	0.662691	0.40112
SETX	0.590148	0.448813	0.731484	0.522214	0.771521	0.388753	0.803736	0.435471	0.619193
DGUOK	0.590123	0.460328	0.719918	0.415878	0.666007	0.406279	0.681594	0.558828	0.812153
PDE2A	0.59006	0.533508	0.646612	0.389897	0.615445	0.668508	0.639026	0.54212	0.685364
SLC30A3	0.590056	0.616422	0.563691	0.660534	0.483358	0.583774	0.528418	0.604957	0.679296
FBXO9	0.590042	0.654015	0.52607	0.683338	0.497745	0.663187	0.540833	0.615519	0.539632
EFR3A	0.589983	0.438101	0.741865	0.319053	0.710243	0.508969	0.68195	0.48628	0.833402
ASUN	0.589894	0.563619	0.616169	0.662964	0.751024	0.603772	0.74568	0.424122	0.351804
FUS	0.589879	0.682238	0.49752	0.740545	0.278725	0.796809	0.358182	0.509361	0.855652
FAM177B	0.589874	0.40567	0.774077	0.241564	0.694391	0.266966	0.866463	0.708481	0.761378
ZNF638	0.589844	0.675131	0.504558	0.726636	0.571289	0.714857	0.554626	0.5839	0.387758
LDB3	0.589834	0.640571	0.539097	0.616831	0.413309	0.692925	0.449215	0.611956	0.754768
VGLL4	0.589739	0.541737	0.637741	0.69572	0.626878	0.481768	0.629198	0.447722	0.657147
SCARB2	0.589738	0.536186	0.643289	0.58489	0.565649	0.512262	0.682547	0.511406	0.681673
ARHGEF10L	0.589721	0.588005	0.591437	0.60292	0.534478	0.670834	0.509959	0.49026	0.729875
ALG6	0.589718	0.588236	0.591199	0.599779	0.520062	0.613323	0.668323	0.551607	0.585212
ZNF197	0.589675	0.467855	0.711496	0.420446	0.550518	0.743709	0.686562	0.239409	0.897408
PRRC2A	0.589611	0.510515	0.668707	0.401828	0.574388	0.591716	0.634307	0.538001	0.797425
WDR17	0.589583	0.605597	0.573568	0.531706	0.507444	0.596814	0.523356	0.688272	0.689904
UBE2D2	0.589578	0.611812	0.567343	0.628854	0.541288	0.623374	0.594993	0.58321	0.565748
SIX5	0.589569	0.527469	0.651669	0.416936	0.711484	0.465235	0.674907	0.700236	0.568616
KLF10	0.58953	0.539646	0.639414	0.612478	0.705694	0.537616	0.659453	0.468844	0.553095
MTX2	0.589526	0.602273	0.57678	0.596791	0.724455	0.496048	0.652731	0.713982	0.353153
HDLBP	0.58952	0.625097	0.553943	0.526725	0.515431	0.69444	0.534285	0.654127	0.612113
SLC25A4	0.589487	0.52954	0.649434	0.46952	0.719102	0.48927	0.689496	0.629831	0.539705
DDA1	0.589472	0.514155	0.664789	0.825591	0.468205	0.416791	0.59539	0.300083	0.930773
LIN37	0.589469	0.758359	0.420578	0.89994	0.304578	0.649101	0.379259	0.726036	0.577898
SRPK3	0.589339	0.658901	0.519776	0.739733	0.58105	0.722373	0.510886	0.514598	0.467393
SPATA21	0.589308	0.631328	0.547288	0.325686	0.821513	0.686092	0.660039	0.882205	0.160313
TLK1	0.589181	0.4969	0.681461	0.428328	0.699282	0.496955	0.738348	0.565416	0.606754
NREP	0.589161	0.552317	0.626005	0.46327	0.612419	0.611707	0.657053	0.581974	0.608543
SPEN	0.589137	0.617984	0.560289	0.661248	0.414666	0.762386	0.442738	0.43032	0.823462
GGA3	0.589106	0.596445	0.581767	0.549432	0.646778	0.578641	0.635096	0.661264	0.463429
RTP4	0.589084	0.563828	0.614339	0.450488	0.820734	0.382399	0.705724	0.858596	0.316559
CAMK2D	0.589036	0.523065	0.655007	0.471392	0.682575	0.413171	0.622184	0.684633	0.660263
LRP3	0.589017	0.509271	0.668763	0.492244	0.658986	0.473244	0.690778	0.562325	0.656526
GSK3A	0.588947	0.604954	0.572939	0.632631	0.495383	0.679777	0.540676	0.502455	0.682758
CXCL12	0.58892	0.563715	0.614125	0.562515	0.652976	0.566645	0.702898	0.561985	0.4865
CARNS1	0.588919	0.661309	0.516528	0.5807	0.517115	0.762746	0.513884	0.640482	0.518587
RPL36A	0.588901	0.48102	0.696782	0.41446	0.534369	0.385999	0.701166	0.642599	0.85481
MYBPHL	0.588889	0.646046	0.531732	0.542616	0.578352	0.745889	0.525842	0.649634	0.491003
MIB2	0.588847	0.616785	0.560909	0.488763	0.61936	0.599237	0.575364	0.762355	0.488002
ZNF672	0.588612	0.445166	0.732058	0.515946	0.673345	0.467233	0.696234	0.35232	0.826594
OVCA2	0.588584	0.527949	0.649219	0.374326	0.694278	0.469613	0.618028	0.739909	0.635351
AZIN2	0.588513	0.612519	0.564507	0.493152	0.590559	0.733309	0.624012	0.611095	0.478951
RCBTB1	0.5885	0.558813	0.618186	0.631437	0.476601	0.583732	0.653479	0.461269	0.724479
NRG1	0.588434	0.550353	0.626515	0.651618	0.477568	0.553372	0.555486	0.446067	0.846491
RSPO2	0.588359	0.566069	0.610649	0.762576	0.628249	0.505111	0.67197	0.43052	0.531729
CRACR2A	0.588349	0.432739	0.743958	0.409549	0.709388	0.565285	0.808592	0.323382	0.713895
UHMK1	0.58827	0.575104	0.601436	0.622327	0.707319	0.503264	0.610385	0.599722	0.486606
FRZB	0.588264	0.577215	0.599312	0.509327	0.598267	0.750895	0.668764	0.471423	0.530905
USP54	0.588201	0.563519	0.612883	0.553218	0.57731	0.505668	0.623709	0.63167	0.63763
DNAJC8	0.588184	0.653167	0.523202	0.816124	0.481194	0.679087	0.508593	0.464289	0.579818
NKIRAS1	0.588149	0.607412	0.568887	0.576899	0.528733	0.615924	0.519198	0.629412	0.658729
ATXN7L2	0.588073	0.497383	0.678763	0.308175	0.783816	0.446553	0.677879	0.73742	0.574593
DLG3	0.588036	0.551782	0.624289	0.534711	0.514953	0.643136	0.574083	0.4775	0.783831
ZNF300	0.588024	0.567817	0.608232	0.282129	0.630334	0.640749	0.643602	0.780573	0.550758
WTAP	0.588021	0.574373	0.601668	0.565149	0.564829	0.612443	0.622223	0.545528	0.617952
VRK2	0.587991	0.588755	0.587228	0.664346	0.600357	0.540369	0.630482	0.56155	0.530844
VPS13C	0.587989	0.482157	0.693821	0.59189	0.631932	0.323779	0.706309	0.530803	0.743222
GABRB1	0.587972	0.751791	0.424153	0.68739	0.502309	0.777131	0.318908	0.790853	0.451244
DNAL4	0.587948	0.634579	0.541318	0.659198	0.57268	0.638935	0.548459	0.605605	0.502815
HN1	0.587918	0.542087	0.633749	0.439585	0.641776	0.517306	0.630445	0.669371	0.629026
BTN3A1	0.587914	0.492709	0.683119	0.587174	0.694237	0.467047	0.67189	0.423905	0.683231
ATP2B2	0.587866	0.562219	0.613514	0.510943	0.582009	0.695638	0.586749	0.480075	0.671783
GPR157	0.587845	0.741661	0.434029	0.818115	0.71772	0.680281	0.444598	0.726587	0.139768
TRAF6	0.587828	0.534451	0.641205	0.749956	0.645072	0.492715	0.578043	0.360683	0.700499
FAM129A	0.587816	0.592899	0.582734	0.462853	0.707559	0.669766	0.702522	0.646079	0.33812
CDKN2B	0.587724	0.362448	0.812999	0.445902	0.867342	0.129608	0.856905	0.511835	0.71475
BST2	0.587722	0.659035	0.516409	0.733251	0.355258	0.732635	0.395236	0.511221	0.798732
SLC35E1	0.587721	0.631282	0.54416	0.598114	0.569582	0.607483	0.499243	0.68825	0.563655
SLC4A2	0.587688	0.525072	0.650305	0.410554	0.710244	0.440104	0.733549	0.724557	0.507121
ROPN1L	0.587637	0.487519	0.687755	0.440781	0.660325	0.719909	0.641995	0.301869	0.760945
PRKD1	0.587588	0.625878	0.549298	0.489735	0.385403	0.722778	0.537595	0.665121	0.724894
PDDC1	0.58753	0.748374	0.426686	0.606064	0.491345	0.757347	0.364028	0.881711	0.424686
PLIN5	0.587521	0.4041	0.770941	0.380151	0.708707	0.241326	0.816998	0.590823	0.787119
NOL11	0.587406	0.654134	0.520679	0.766148	0.441129	0.615633	0.504133	0.58062	0.616773
POLA1	0.587365	0.622138	0.552592	0.492233	0.550289	0.670529	0.55677	0.703652	0.550718
GPI	0.587311	0.585214	0.589408	0.576656	0.588525	0.521073	0.581725	0.657914	0.597974
ZNF689	0.587298	0.430223	0.744373	0.637398	0.577351	0.506643	0.735506	0.146628	0.920262
TOE1	0.587239	0.700641	0.473836	0.634187	0.608598	0.816203	0.532326	0.651534	0.280586
ZHX2	0.587227	0.639605	0.534849	0.678696	0.404205	0.685258	0.511405	0.554861	0.688937
RASGEF1B	0.587215	0.769344	0.405086	0.677698	0.434067	0.773666	0.342504	0.856668	0.438686
AMDHD2	0.58721	0.572227	0.602193	0.369288	0.491753	0.728963	0.605194	0.618431	0.709631
HHIP	0.587177	0.64472	0.529634	0.413498	0.49921	0.641793	0.470224	0.878869	0.619469
TAF4B	0.587131	0.56937	0.604891	0.488823	0.729019	0.58254	0.714334	0.636747	0.37132
GINS4	0.58711	0.597852	0.576367	0.475554	0.717554	0.512976	0.581474	0.805026	0.430073
ARMCX3	0.587089	0.665709	0.50847	0.676651	0.553507	0.687363	0.516613	0.633113	0.455289
ZNF441	0.587089	0.608356	0.565821	0.538942	0.57412	0.633319	0.536658	0.652806	0.586686
ZBTB24	0.58703	0.679777	0.494284	0.586416	0.522513	0.768269	0.512027	0.684645	0.448311
DNAJC30	0.586982	0.673766	0.500199	0.854841	0.607761	0.616657	0.530057	0.549799	0.36278
UTRN	0.586973	0.582372	0.591574	0.582794	0.5653	0.608904	0.520253	0.555419	0.689169
TUBE1	0.586953	0.679471	0.494436	0.469475	0.716917	0.681527	0.566983	0.887409	0.199409
MRPL16	0.586874	0.506566	0.667182	0.351007	0.752217	0.57295	0.666599	0.59574	0.58273
SLC25A25	0.586815	0.581341	0.59229	0.631458	0.566306	0.56867	0.576577	0.543893	0.633988
GLB1L2	0.586809	0.495824	0.677794	0.703396	0.799986	0.489661	0.80504	0.294415	0.428357
PPP3CB	0.586803	0.575767	0.597838	0.536387	0.541476	0.652037	0.573417	0.538879	0.678622
MLYCD	0.586802	0.49138	0.682223	0.348891	0.695716	0.56387	0.776706	0.561378	0.574248
ANAPC11	0.586776	0.474914	0.698638	0.521395	0.67529	0.516087	0.671673	0.387261	0.748953
CENPN	0.586765	0.619228	0.554303	0.675604	0.686595	0.540469	0.582653	0.641612	0.39366
CBR1	0.586723	0.59956	0.573887	0.52448	0.512717	0.613185	0.562768	0.661015	0.646176
CENPV	0.586723	0.419109	0.754337	0.43305	0.658429	0.447483	0.795697	0.376795	0.808885
TMOD3	0.586694	0.407093	0.766295	0.522998	0.6609	0.362081	0.741724	0.3362	0.896262
CORO1C	0.586648	0.584266	0.58903	0.633952	0.585637	0.540359	0.639536	0.578488	0.541918
CADM3	0.586539	0.478224	0.694854	0.529019	0.69686	0.500749	0.711935	0.404904	0.675767
ARMCX1	0.586311	0.616837	0.555785	0.522677	0.547885	0.609676	0.584278	0.718158	0.535192
SERINC3	0.586295	0.60186	0.57073	0.63996	0.615217	0.593853	0.593183	0.571767	0.503789
CCNO	0.586281	0.393358	0.779204	0.290563	0.861624	0.267156	0.855733	0.622354	0.620254
MSI1	0.586246	0.508602	0.66389	0.520722	0.618319	0.384862	0.705228	0.620223	0.668123
MOK	0.586182	0.672654	0.49971	0.648545	0.556346	0.615829	0.539637	0.753587	0.403147
CDADC1	0.58611	0.744709	0.427511	0.581901	0.37807	0.688584	0.380157	0.963643	0.524307
AHNAK	0.586107	0.636674	0.535541	0.80906	0.392281	0.73	0.412569	0.370962	0.801772
KCNRG	0.586057	0.580219	0.591895	0.460078	0.804276	0.598862	0.56512	0.681717	0.406288
ZNF551	0.585936	0.666525	0.505347	0.823851	0.44573	0.654971	0.470271	0.520754	0.60004
VWA2	0.585882	0.557905	0.613858	0.330534	0.563822	0.575146	0.595212	0.768037	0.68254
SYK	0.585845	0.603934	0.567756	0.484513	0.631339	0.510205	0.622991	0.817083	0.448939
PDP2	0.585842	0.646362	0.525321	0.684724	0.415949	0.591654	0.378674	0.662708	0.78134
PPA2	0.585841	0.572317	0.599364	0.575091	0.655022	0.543989	0.725014	0.597873	0.418055
STEAP1	0.585812	0.644698	0.526927	0.42388	0.6315	0.731214	0.630601	0.779001	0.318679
TSPAN5	0.585791	0.588814	0.582768	0.682096	0.63279	0.563752	0.6041	0.520595	0.511415
PIDD1	0.585754	0.532663	0.638845	0.521703	0.615618	0.50365	0.600191	0.572636	0.700727
RFK	0.58571	0.631263	0.540156	0.559122	0.473033	0.749527	0.46317	0.58514	0.684266
TNFRSF6B	0.585698	0.592875	0.57852	0.847997	0.629099	0.639305	0.518672	0.291323	0.58779
MIER2	0.585684	0.583886	0.587482	0.59763	0.538754	0.692571	0.498605	0.461457	0.725089
CYP46A1	0.585682	0.508021	0.663343	0.389335	0.495351	0.658076	0.654533	0.476651	0.840145
SLITRK1	0.585547	0.649296	0.521798	0.723283	0.704258	0.674884	0.60317	0.549721	0.257966
CRNKL1	0.585537	0.672187	0.498888	0.643969	0.373592	0.675915	0.377015	0.696675	0.746056
BRAT1	0.585515	0.513379	0.657652	0.456482	0.619433	0.441755	0.67388	0.641899	0.679644
ZNF620	0.585457	0.673576	0.497338	0.447446	0.358967	0.829092	0.38607	0.744189	0.746978
ACOT9	0.585444	0.603155	0.567732	0.693771	0.553678	0.486354	0.526549	0.629341	0.622968
SLC39A10	0.585425	0.597295	0.573555	0.678892	0.668038	0.639164	0.585641	0.47383	0.466987
TRO	0.585422	0.663859	0.506985	0.653269	0.61359	0.465987	0.572346	0.872322	0.335017
DDX3Y	0.585329	0.823011	0.347647	0.762268	0.216742	0.895512	0.235458	0.811253	0.590742
CTNS	0.585271	0.571099	0.599442	0.226308	0.57963	0.700014	0.595727	0.786976	0.62297
ARHGAP17	0.585258	0.664764	0.505753	0.794419	0.408253	0.775232	0.453828	0.424641	0.655178
C1GALT1C1	0.585222	0.395454	0.774991	0.448934	0.829725	0.412241	0.867756	0.325187	0.627491
HIST4H4	0.585192	0.582228	0.588156	0.61032	0.531932	0.609537	0.492258	0.526829	0.740278
USP9X	0.585119	0.529736	0.640502	0.522531	0.647486	0.473974	0.610704	0.592702	0.663317
PPP1R21	0.585089	0.43457	0.735607	0.632359	0.653963	0.450959	0.79898	0.220392	0.753879
AK7	0.584987	0.509266	0.660707	0.406486	0.662024	0.53217	0.729352	0.589143	0.590744
PLA2R1	0.584911	0.591982	0.577841	0.489578	0.587503	0.452582	0.655749	0.833787	0.49027
SHB	0.584901	0.618341	0.551461	0.49252	0.49437	0.605668	0.488515	0.756835	0.671498
LRRIQ1	0.584872	0.646871	0.522873	0.628163	0.460699	0.720783	0.445253	0.591669	0.662668
CKAP4	0.584817	0.417656	0.751979	0.315698	0.752692	0.312398	0.757735	0.624871	0.745509
FBXW7	0.584805	0.490253	0.679357	0.600473	0.777401	0.405018	0.74763	0.465267	0.51304
ATP9A	0.584744	0.551123	0.618364	0.544552	0.648501	0.573571	0.588758	0.535246	0.617833
RPL36A-HNRNPH2	0.584728	0.557398	0.612059	0.395797	0.501796	0.593861	0.564032	0.682536	0.770349
XRCC1	0.584727	0.84463	0.324823	0.746039	0.401207	0.960679	0.253722	0.827173	0.319541
BCL2L1	0.584718	0.552467	0.616968	0.78396	0.44162	0.592142	0.586929	0.2813	0.822356
AKAP9	0.584643	0.711876	0.457409	0.590679	0.537543	0.82568	0.464137	0.71927	0.370548
PPFIA1	0.584619	0.423873	0.745364	0.393231	0.736058	0.456808	0.779587	0.421579	0.720448
KIF5B	0.584605	0.491151	0.678059	0.676966	0.728368	0.444056	0.711846	0.35243	0.593962
TOB2	0.584568	0.664833	0.504303	0.644468	0.375115	0.718661	0.475161	0.631371	0.662631
MFSD10	0.584478	0.54779	0.621165	0.54839	0.655074	0.554022	0.665906	0.540958	0.542515
KLHL36	0.584439	0.60214	0.566738	0.451125	0.559625	0.546022	0.52768	0.809273	0.61291
TMEM200C	0.584394	0.57265	0.596139	0.625111	0.472579	0.579035	0.544383	0.513803	0.771453
SOX6	0.584381	0.636011	0.532751	0.422927	0.271631	0.754819	0.441289	0.730287	0.885332
MYO15A	0.584342	0.524249	0.644434	0.49718	0.670503	0.550844	0.69025	0.524724	0.572549
RPS8	0.584259	0.592881	0.575636	0.620315	0.553383	0.646012	0.568003	0.512317	0.605523
ZNF592	0.584244	0.661939	0.506549	0.643036	0.278847	0.777485	0.423724	0.565296	0.817077
FPGT	0.584192	0.65367	0.514713	0.62527	0.666018	0.709498	0.600764	0.626243	0.277357
FPGT-TNNI3K	0.584139	0.646721	0.521556	0.784369	0.682922	0.468167	0.651371	0.687629	0.230374
AMIGO1	0.58406	0.50811	0.66001	0.444362	0.706667	0.509649	0.692871	0.570319	0.580491
MCM6	0.584048	0.656091	0.512005	0.716324	0.367325	0.832662	0.353182	0.419286	0.815508
ELP3	0.584014	0.587179	0.580849	0.772902	0.506419	0.557652	0.534324	0.430983	0.701804
TMEM132A	0.584004	0.538743	0.629265	0.414492	0.62239	0.583502	0.669544	0.618234	0.59586
SLC6A8	0.583974	0.584168	0.58378	0.683156	0.562762	0.599507	0.529223	0.469842	0.659355
ZNF304	0.583882	0.570645	0.597119	0.556624	0.521903	0.586884	0.553623	0.568427	0.715832
GNL1	0.583856	0.615853	0.551859	0.60275	0.605262	0.68583	0.516256	0.558978	0.534059
AP3B2	0.583803	0.553892	0.613713	0.438156	0.595034	0.593232	0.667415	0.630287	0.578691
BSG	0.583778	0.639763	0.527794	0.541232	0.439148	0.640802	0.426999	0.737255	0.717235
ZBTB41	0.58376	0.443689	0.723831	0.562302	0.758313	0.337897	0.688773	0.430868	0.724406
SYCP3	0.583754	0.816764	0.350744	0.847407	0.322696	0.913261	0.293448	0.689623	0.436089
CMTM8	0.58365	0.535005	0.632295	0.616838	0.660167	0.501487	0.718979	0.486692	0.517738
CNTF	0.583621	0.750891	0.416352	0.845118	0.519063	0.718003	0.341222	0.689551	0.38877
RBKS	0.583602	0.587266	0.579938	0.662811	0.485665	0.530515	0.573727	0.568472	0.680421
PLEKHA2	0.583593	0.569759	0.597426	0.656563	0.680883	0.617928	0.59336	0.434785	0.518036
TP53I3	0.58358	0.642409	0.52475	0.489805	0.779916	0.674934	0.546148	0.762488	0.248187
SSBP3	0.583493	0.793258	0.373729	0.868841	0.553453	0.792604	0.355374	0.718328	0.21236
PPARGC1A	0.583442	0.516576	0.650308	0.512797	0.57333	0.570598	0.627169	0.466333	0.750424
NFATC1	0.583438	0.731941	0.434935	0.88339	0.454089	0.712905	0.415413	0.599526	0.435304
ZNF319	0.583327	0.569062	0.597593	0.683555	0.58957	0.555641	0.547614	0.46799	0.655594
PTGES2	0.583319	0.530537	0.6361	0.675109	0.543104	0.521289	0.621726	0.395214	0.743471
LNP1	0.583316	0.662097	0.504535	0.606445	0.584748	0.766447	0.507987	0.613399	0.420869
PARVA	0.583305	0.706982	0.459628	0.709009	0.412598	0.647722	0.341605	0.764217	0.624682
ZNF805	0.583283	0.479677	0.686889	0.511217	0.590955	0.453402	0.652338	0.474414	0.817375
PRPF6	0.583239	0.648269	0.518209	0.651071	0.495157	0.602241	0.483303	0.691495	0.576166
GPSM1	0.58318	0.469553	0.696808	0.45326	0.631737	0.508914	0.756905	0.446483	0.70178
HMGN2	0.583156	0.623457	0.542856	0.666263	0.618195	0.599555	0.557844	0.604553	0.45253
CERK	0.583129	0.684948	0.481309	0.47323	0.396458	0.743029	0.361707	0.838585	0.685763
SGMS2	0.583128	0.509978	0.656278	0.46143	0.724112	0.379762	0.726422	0.688742	0.5183
SLC25A13	0.583047	0.418419	0.747675	0.358451	0.702655	0.399783	0.825428	0.497024	0.71494
HEY2	0.582998	0.49885	0.667146	0.396912	0.565782	0.60398	0.716202	0.495656	0.719455
TMEM132B	0.582957	0.544175	0.621739	0.582434	0.57143	0.663445	0.637683	0.386646	0.656103
ILVBL	0.582911	0.348925	0.816898	0.331444	0.77047	0.31017	0.859438	0.405161	0.820786
PALM3	0.582797	0.624271	0.541322	0.604222	0.363817	0.651284	0.504563	0.617309	0.755585
SIGLEC10	0.582795	0.435479	0.730112	0.541388	0.854431	0.312294	0.800054	0.452753	0.535851
HMGN5	0.582777	0.580576	0.584979	0.663172	0.423036	0.650885	0.573336	0.427673	0.758564
PIF1	0.582737	0.413203	0.752271	0.664522	0.737856	0.327392	0.828508	0.247694	0.690449
OCLM	0.582698	0.713196	0.4522	0.790958	0.300329	0.704062	0.294304	0.644569	0.761966
HS6ST2	0.582676	0.489849	0.675504	0.401777	0.623994	0.482211	0.681449	0.585558	0.721069
PGK1	0.582674	0.549987	0.61536	0.469274	0.688267	0.519897	0.672406	0.66079	0.485406
PMP22	0.582652	0.512499	0.652804	0.456702	0.610533	0.572781	0.698986	0.508014	0.648894
HPCAL1	0.582638	0.710431	0.454845	0.805128	0.532638	0.68108	0.491559	0.645087	0.34034
FANK1	0.582557	0.545942	0.619173	0.614183	0.594042	0.635885	0.639928	0.387758	0.623549
ARHGAP28	0.582514	0.442359	0.722668	0.291239	0.58333	0.608149	0.677695	0.42769	0.90698
G6PD	0.5825	0.675151	0.489849	0.73247	0.473654	0.707776	0.392023	0.585208	0.60387
ITGA4	0.582484	0.633468	0.531499	0.668464	0.587036	0.660583	0.554748	0.571358	0.452713
TCP10L	0.582476	0.460119	0.704833	0.790051	0.502792	0.347341	0.772329	0.242966	0.839379
QPCTL	0.582464	0.644331	0.520597	0.587335	0.499779	0.611516	0.500964	0.734141	0.561047
BCL9	0.582422	0.541598	0.623246	0.56526	0.621814	0.573157	0.587088	0.486375	0.660836
TM9SF1	0.582403	0.643347	0.521458	0.505318	0.439449	0.697721	0.42095	0.727001	0.703977
CTTN	0.58234	0.527813	0.636867	0.527888	0.804317	0.429721	0.715588	0.62583	0.390696
KY	0.582276	0.698404	0.466147	0.801867	0.375626	0.723781	0.384034	0.569565	0.638781
NIPSNAP3A	0.582236	0.402912	0.761559	0.449776	0.773512	0.428304	0.765208	0.330657	0.745956
ATP5G1	0.582228	0.530779	0.633678	0.532454	0.544861	0.485848	0.611764	0.574034	0.744409
NHSL1	0.582181	0.618162	0.5462	0.453889	0.391878	0.665746	0.440709	0.734852	0.806013
ZFYVE27	0.582167	0.542976	0.621358	0.55647	0.584324	0.420891	0.599102	0.651566	0.680648
LYST	0.582153	0.528856	0.635451	0.685555	0.776523	0.278563	0.762981	0.62245	0.366849
NUTM2D	0.582119	0.542325	0.621912	0.543379	0.433032	0.737051	0.633662	0.346546	0.799043
SSC4D	0.582041	0.593395	0.570688	0.660986	0.548163	0.699697	0.550976	0.419501	0.612927
FASTKD5	0.58202	0.682712	0.481329	0.731118	0.551464	0.730538	0.516036	0.586479	0.376487
SLFN12	0.582009	0.605896	0.558122	0.834772	0.536231	0.601646	0.40655	0.381272	0.731585
GNB1	0.582	0.658061	0.505939	0.712889	0.581602	0.677599	0.538678	0.583696	0.397537
RRH	0.581976	0.628269	0.535684	0.667348	0.345122	0.722238	0.409379	0.495219	0.852551
MMP19	0.581919	0.457058	0.70678	0.714913	0.697604	0.475524	0.753889	0.180738	0.668846
ZNF331	0.581883	0.586924	0.576841	0.579496	0.518029	0.575575	0.554966	0.605701	0.657528
PNO1	0.581845	0.617899	0.54579	0.59247	0.499467	0.659203	0.49325	0.602025	0.644653
PATE2	0.581837	0.400449	0.763225	0.580138	0.733505	0.203477	0.828957	0.417734	0.727212
C2orf40	0.581823	0.512129	0.651517	0.574551	0.690506	0.28255	0.739889	0.679287	0.524157
BCL2L2	0.581759	0.499453	0.664064	0.40124	0.798529	0.413794	0.774391	0.683326	0.419272
EIF4EBP2	0.581729	0.599285	0.564173	0.396844	0.402349	0.718867	0.458107	0.682144	0.832062
GLUD2	0.581681	0.764193	0.399169	0.794211	0.618481	0.775066	0.461186	0.723302	0.117839
CDC14B	0.581672	0.647312	0.516031	0.72537	0.539713	0.724453	0.500806	0.492112	0.507575
PLTP	0.581282	0.469902	0.692662	0.397257	0.766133	0.48613	0.774529	0.526319	0.537323
PYCARD	0.581258	0.616675	0.54584	0.367815	0.619594	0.563486	0.596819	0.918725	0.421108
GRIA2	0.581231	0.506434	0.656027	0.46845	0.68313	0.466206	0.676928	0.584645	0.608025
KLHL14	0.581167	0.482924	0.679409	0.230367	0.475977	0.726006	0.702258	0.492401	0.859992
MAML1	0.58114	0.635424	0.526857	0.518815	0.390372	0.702415	0.384222	0.685042	0.805976
CREG1	0.581001	0.532127	0.629876	0.730023	0.531763	0.495449	0.628906	0.370908	0.728958
ZBTB44	0.580999	0.657675	0.504323	0.57099	0.418202	0.643878	0.506948	0.758158	0.587819
PIGH	0.580921	0.463163	0.698678	0.32891	0.686004	0.493297	0.747907	0.567283	0.662122
HAUS6	0.580916	0.541617	0.620214	0.750806	0.622708	0.600898	0.627239	0.273149	0.610695
CASP3	0.580891	0.596164	0.565618	0.603439	0.379066	0.677589	0.480069	0.507465	0.837719
SLCO3A1	0.580887	0.489086	0.672688	0.323861	0.508875	0.520155	0.6533	0.623242	0.855889
SLC38A10	0.580868	0.517221	0.644516	0.534206	0.688966	0.446077	0.655697	0.57138	0.588886
MLLT1	0.580811	0.696326	0.465297	0.803942	0.469701	0.547143	0.437428	0.737893	0.488761
CDC73	0.580776	0.673112	0.488439	0.729957	0.537553	0.656608	0.498032	0.63277	0.429733
PNMA3	0.580706	0.58899	0.572422	0.588796	0.474749	0.608014	0.540659	0.570159	0.70186
DAG1	0.580572	0.46902	0.692124	0.405753	0.539067	0.480477	0.662118	0.52083	0.875186
LANCL3	0.580571	0.470621	0.690521	0.645057	0.81702	0.413449	0.77139	0.353355	0.483153
LIN52	0.580563	0.659669	0.501457	0.663298	0.429594	0.714858	0.397821	0.600851	0.676956
C11orf87	0.580542	0.439727	0.721358	0.478814	0.687529	0.492631	0.749166	0.347736	0.727377
PRTG	0.58054	0.499599	0.661481	0.462654	0.660609	0.568127	0.709797	0.468016	0.614036
CCDC178	0.580473	0.782659	0.378286	0.674049	0.196485	0.899796	0.318243	0.774133	0.62013
PAPD4	0.580437	0.59561	0.565264	0.594742	0.486932	0.609191	0.558735	0.582897	0.650124
CACTIN	0.580431	0.682022	0.478841	0.47711	0.43766	0.728762	0.409706	0.840194	0.589156
SENP7	0.580394	0.440891	0.719897	0.350698	0.744366	0.46892	0.747513	0.503054	0.667813
SLC7A2	0.580375	0.452145	0.708606	0.53112	0.604454	0.440651	0.674814	0.384664	0.84655
TGM1	0.580308	0.403283	0.757332	0.403069	0.58088	0.457343	0.732317	0.349437	0.958799
HTRA2	0.580297	0.541851	0.618743	0.535808	0.47984	0.586211	0.592516	0.503535	0.783874
HAUS1	0.580253	0.458238	0.702268	0.298607	0.635074	0.459221	0.713553	0.616885	0.758177
NAGA	0.58023	0.50929	0.651171	0.604423	0.694645	0.572465	0.677536	0.350981	0.581331
DYRK2	0.580229	0.56099	0.599468	0.69871	0.432473	0.518926	0.598312	0.465335	0.76762
DNAJC5	0.580169	0.58999	0.570349	0.567952	0.597409	0.673108	0.558425	0.528908	0.555213
MX2	0.58016	0.494007	0.666312	0.601735	0.613497	0.370894	0.591227	0.509391	0.794213
B4GALNT4	0.580151	0.502115	0.658187	0.489022	0.769539	0.41508	0.773436	0.602244	0.431585
GJA4	0.58013	0.463371	0.696889	0.340646	0.698185	0.404369	0.774791	0.645097	0.617692
ZMYM5	0.579821	0.559873	0.59977	0.559382	0.557897	0.523826	0.594887	0.59641	0.646526
BACH1	0.57981	0.728534	0.431086	0.583193	0.522664	0.78089	0.482915	0.82152	0.287677
FANCG	0.579793	0.566602	0.592984	0.680596	0.654176	0.364923	0.657982	0.654289	0.466793
PPP1R26	0.57966	0.546066	0.613254	0.512313	0.586595	0.575518	0.660242	0.550365	0.592925
SYT11	0.579653	0.514445	0.644861	0.440116	0.673384	0.459056	0.70327	0.644165	0.55793
PINLYP	0.579601	0.759888	0.399314	0.95314	0.206482	0.938967	0.260074	0.387558	0.731385
TADA3	0.579528	0.497808	0.661248	0.39336	0.643596	0.540815	0.657369	0.559251	0.682781
RCHY1	0.579516	0.762965	0.396067	0.702767	0.288954	0.866745	0.285772	0.719383	0.613474
BTN2A1	0.579448	0.637622	0.521275	0.54145	0.653896	0.567535	0.635036	0.80388	0.274891
CNTLN	0.579341	0.369875	0.788808	0.289366	0.768816	0.390513	0.815506	0.429746	0.782101
RNF146	0.579292	0.575185	0.583398	0.640522	0.652756	0.490274	0.619793	0.59476	0.477644
PPME1	0.579176	0.631917	0.526435	0.597741	0.512258	0.614685	0.500877	0.683325	0.566171
ARPC3	0.579149	0.60196	0.556338	0.653043	0.645971	0.626539	0.567714	0.526296	0.455328
BRSK1	0.579136	0.646468	0.511805	0.637026	0.441244	0.651152	0.426023	0.651227	0.668147
STARD3	0.579113	0.639477	0.518749	0.517799	0.48531	0.660832	0.450025	0.7398	0.620912
ADAMTS16	0.578943	0.680927	0.47696	0.767773	0.621265	0.605816	0.566885	0.669193	0.242729
SNX13	0.578942	0.590754	0.567129	0.463864	0.611297	0.483877	0.522901	0.824522	0.56719
ETV3	0.578833	0.546506	0.611159	0.59028	0.711097	0.489437	0.67994	0.559802	0.442439
LTK	0.578786	0.385654	0.771918	0.310282	0.597298	0.405871	0.827664	0.440809	0.890793
CHD1L	0.578781	0.468422	0.689139	0.374196	0.834718	0.269814	0.817614	0.761257	0.415084
ZNF451	0.578761	0.604647	0.552875	0.800839	0.495295	0.618407	0.478683	0.394695	0.684646
TXNRD3NB	0.578706	0.634685	0.522728	0.584671	0.709395	0.489184	0.601034	0.830199	0.257754
C12orf66	0.578704	0.444368	0.71304	0.507288	0.90741	0.542192	0.879409	0.283625	0.352302
HIVEP2	0.578661	0.55074	0.606581	0.466533	0.508527	0.593738	0.566089	0.591951	0.745128
GNAZ	0.578623	0.569863	0.587382	0.626787	0.375212	0.742917	0.561163	0.339885	0.825772
TXNL4B	0.578614	0.706324	0.450904	0.711681	0.471282	0.814626	0.436628	0.592664	0.444802
TMEM164	0.578593	0.418176	0.739011	0.33616	0.693864	0.293337	0.729298	0.625029	0.793871
HDAC9	0.578564	0.569383	0.587746	0.336393	0.644004	0.663376	0.636384	0.70838	0.482849
RPL11	0.57853	0.501066	0.655995	0.445543	0.67064	0.502583	0.676238	0.55507	0.621106
COPS3	0.578516	0.623732	0.533301	0.693153	0.457719	0.616293	0.542298	0.56175	0.599885
LMBRD1	0.578489	0.619732	0.537247	0.764815	0.49557	0.627282	0.544643	0.467098	0.571527
NACA	0.578466	0.476591	0.680341	0.549457	0.710665	0.473131	0.794294	0.407187	0.536064
NSL1	0.578325	0.566696	0.589953	0.567817	0.651432	0.523996	0.559674	0.608275	0.558754
LAS1L	0.578295	0.487478	0.669112	0.389724	0.707844	0.412204	0.688821	0.660508	0.610671
TTC34	0.578294	0.469056	0.687532	0.462351	0.677917	0.532133	0.695989	0.412683	0.68869
DNAJC4	0.578211	0.501211	0.655211	0.444149	0.719502	0.562638	0.69404	0.496847	0.55209
PKM	0.578186	0.573615	0.582757	0.452878	0.613935	0.564365	0.589232	0.703603	0.545103
CEP112	0.57812	0.508493	0.647747	0.370505	0.756229	0.441324	0.640193	0.71365	0.546819
SPATA4	0.57811	0.614217	0.542004	0.41409	0.770858	0.621374	0.640382	0.807186	0.214773
GSTM1	0.578016	0.33779	0.818242	0.831634	0.730521	0.0987805	0.796859	0.0829546	0.927347
UBE2L6	0.577996	0.511698	0.644294	0.445849	0.694203	0.50638	0.647963	0.582866	0.590715
MSRA	0.577909	0.533192	0.622627	0.656411	0.50762	0.460735	0.648451	0.482429	0.71181
DUSP26	0.577908	0.629947	0.525869	0.487641	0.585976	0.629582	0.559477	0.772619	0.432155
IGSF1	0.577827	0.574477	0.581177	0.578831	0.557878	0.565679	0.596311	0.578922	0.589342
SLC25A30	0.577819	0.412533	0.743106	0.409145	0.730383	0.423187	0.748753	0.405266	0.750182
RPS27	0.577809	0.556993	0.598625	0.612211	0.572491	0.507998	0.635141	0.550771	0.588242
TARBP1	0.577795	0.637198	0.518391	0.582323	0.448038	0.543682	0.491743	0.78559	0.615392
DHRS7B	0.577776	0.621846	0.533707	0.417557	0.62326	0.588091	0.579665	0.859889	0.398196
CSDE1	0.577697	0.583254	0.572141	0.54185	0.591768	0.572363	0.564527	0.635548	0.560128
METTL4	0.577639	0.423023	0.732254	0.500694	0.762825	0.2854	0.804349	0.482977	0.629587
BTBD1	0.577597	0.435029	0.720164	0.484589	0.615153	0.399289	0.73167	0.421209	0.81367
ISCA1	0.577505	0.550477	0.604533	0.338095	0.594705	0.601371	0.624902	0.711964	0.593992
NEUROD6	0.577458	0.490258	0.664659	0.558786	0.616935	0.424864	0.733854	0.487124	0.643187
DPY19L4	0.577402	0.56394	0.590864	0.459348	0.57053	0.624114	0.562994	0.608358	0.639066
ACTN4	0.577349	0.587991	0.566706	0.826111	0.696845	0.685384	0.565839	0.252479	0.437435
STOML2	0.577319	0.605565	0.549072	0.603325	0.479367	0.582793	0.480028	0.630576	0.687822
TMEM258	0.577317	0.613678	0.540956	0.623287	0.542376	0.586969	0.497539	0.630777	0.582953
STX3	0.57728	0.468432	0.686128	0.33266	0.640228	0.470329	0.709146	0.602307	0.709011
IFI27L1	0.577262	0.67807	0.476455	0.792418	0.309655	0.745054	0.364671	0.496738	0.755037
ARL14EP	0.577187	0.575693	0.578682	0.619951	0.619558	0.624446	0.571429	0.482681	0.545059
MRPS24	0.57712	0.460817	0.693423	0.320344	0.63289	0.644047	0.677741	0.418061	0.769637
MTMR11	0.577114	0.554429	0.599799	0.696417	0.725783	0.478718	0.661724	0.488153	0.411889
PDXK	0.577108	0.582671	0.571545	0.752419	0.608272	0.544176	0.551103	0.451419	0.555258
ANKS3	0.577043	0.650348	0.503738	0.681834	0.514746	0.569305	0.499047	0.699904	0.497421
PSMC6	0.577	0.593056	0.560944	0.530418	0.535077	0.688722	0.563853	0.560028	0.583902
PTBP3	0.576994	0.597355	0.556633	0.777391	0.483962	0.645304	0.516636	0.36937	0.669303
SLC6A17	0.576971	0.583749	0.570194	0.607809	0.677738	0.557644	0.612905	0.585794	0.41994
TARSL2	0.576885	0.491505	0.662266	0.308487	0.605011	0.517289	0.759928	0.648739	0.62186
TCTN1	0.57687	0.514861	0.638879	0.568976	0.551198	0.404652	0.633161	0.570954	0.732278
NDUFV2	0.576814	0.612736	0.540892	0.678788	0.575651	0.651843	0.567187	0.507579	0.479837
SLC10A4	0.576725	0.573933	0.579517	0.517227	0.441506	0.563656	0.551668	0.640917	0.745376
UNC119B	0.576702	0.620076	0.533327	0.612297	0.490658	0.493533	0.512272	0.754398	0.597053
RIN3	0.576668	0.633781	0.519556	0.595415	0.441649	0.596217	0.482437	0.709711	0.634581
TRIB3	0.57663	0.587232	0.566028	0.504494	0.424495	0.803194	0.613356	0.454008	0.660232
PEX26	0.576627	0.593047	0.560208	0.500756	0.501792	0.705986	0.460779	0.572398	0.718051
SOWAHB	0.576544	0.531862	0.621227	0.403502	0.414332	0.597245	0.558287	0.594838	0.891063
MAP3K9	0.576493	0.638832	0.514154	0.676073	0.566574	0.678437	0.499591	0.561985	0.476296
GCC2	0.576492	0.66692	0.486065	0.733831	0.562695	0.757743	0.504622	0.509186	0.390878
FUT1	0.576469	0.470457	0.682482	0.245143	0.675719	0.527053	0.769374	0.639174	0.602351
ZNF25	0.576442	0.540781	0.612104	0.449874	0.618395	0.549279	0.645236	0.623191	0.57268
FN3KRP	0.576329	0.447651	0.705007	0.489509	0.649502	0.417619	0.673933	0.435827	0.791587
STX2	0.576326	0.460722	0.691931	0.577541	0.658654	0.468637	0.737918	0.335986	0.679221
KCNN3	0.57632	0.573919	0.57872	0.596682	0.287926	0.819703	0.483533	0.305372	0.964702
NCKAP1	0.576294	0.577558	0.575031	0.603576	0.504434	0.660608	0.531842	0.468489	0.688816
PAK4	0.576291	0.604732	0.54785	0.653211	0.407348	0.642098	0.437474	0.518887	0.798726
ZBED4	0.576278	0.500708	0.651848	0.682838	0.679994	0.471154	0.625462	0.348132	0.650086
ZNHIT2	0.576249	0.386398	0.7661	0.532286	0.725078	0.421737	0.780299	0.205171	0.792923
LRRC49	0.576223	0.593502	0.558944	0.522585	0.53076	0.532974	0.522648	0.724947	0.623425
EMP2	0.576181	0.721513	0.430849	0.87782	0.244293	0.802697	0.304865	0.48402	0.743389
GDAP1L1	0.576179	0.570439	0.581918	0.483625	0.548245	0.561464	0.587832	0.666229	0.609678
STX18	0.576084	0.774355	0.377813	0.775881	0.376467	0.723105	0.364675	0.824078	0.392297
CDH13	0.576022	0.651911	0.500133	0.631659	0.375224	0.746873	0.460937	0.5772	0.664238
SLC25A46	0.576003	0.526475	0.625531	0.436968	0.614594	0.532116	0.625793	0.610341	0.636206
SLC30A5	0.575994	0.621117	0.530871	0.516155	0.465386	0.605322	0.522873	0.741874	0.604354
KIF3A	0.575964	0.622028	0.529901	0.54825	0.612325	0.607519	0.568812	0.710316	0.408565
CDV3	0.575929	0.43984	0.712017	0.476255	0.727662	0.408893	0.751979	0.434372	0.656411
MYOT	0.575896	0.420462	0.731329	0.438437	0.705947	0.41778	0.800582	0.40517	0.687457
FAM155A	0.575883	0.733672	0.418095	0.681273	0.500811	0.790544	0.350976	0.729199	0.402498
RASL11A	0.575873	0.619019	0.532727	0.396295	0.558055	0.623554	0.565706	0.837207	0.474418
GAPDH	0.575861	0.575881	0.57584	0.513946	0.658779	0.520739	0.589217	0.692959	0.479524
LAPTM4A	0.575825	0.627643	0.524006	0.507737	0.482218	0.722303	0.515726	0.65289	0.574075
PHRF1	0.575798	0.593669	0.557928	0.656228	0.552759	0.656699	0.542404	0.468079	0.578622
DOCK11	0.57578	0.56324	0.588321	0.517047	0.66931	0.495594	0.645345	0.677079	0.450308
ANKRD45	0.575767	0.692673	0.45886	0.658809	0.420553	0.849215	0.366305	0.569995	0.589722
STX1A	0.575766	0.628122	0.523409	0.62746	0.400554	0.699576	0.506827	0.557331	0.662847
DICER1	0.575621	0.491356	0.659886	0.426871	0.710025	0.424909	0.702048	0.62229	0.567585
NUCKS1	0.57561	0.509004	0.642216	0.481102	0.634473	0.529562	0.668385	0.516348	0.62379
ZNF682	0.575595	0.677603	0.473587	0.709583	0.514438	0.716999	0.455596	0.606228	0.450728
RPL19	0.575521	0.494107	0.656935	0.568113	0.599026	0.491621	0.657665	0.422586	0.714115
BLVRA	0.575504	0.560554	0.590453	0.494545	0.537276	0.594826	0.551211	0.59229	0.682873
ZNF335	0.575471	0.592706	0.558237	0.589345	0.419486	0.647398	0.488229	0.541374	0.766995
CDC37	0.575463	0.647603	0.503322	0.577183	0.597185	0.700414	0.447219	0.665213	0.465563
FAHD2A	0.575404	0.616929	0.533878	0.633278	0.612326	0.617707	0.474792	0.599803	0.514518
DGKQ	0.57533	0.661068	0.489592	0.616454	0.592936	0.637236	0.450676	0.729514	0.425164
LIMK2	0.57527	0.567843	0.582697	0.651278	0.601414	0.516923	0.569008	0.535328	0.577671
MATR3	0.575264	0.624998	0.52553	0.583796	0.620643	0.643167	0.569651	0.64803	0.386296
GRM4	0.575246	0.689132	0.461359	0.62625	0.382935	0.855757	0.375857	0.58539	0.625285
PICALM	0.57524	0.662285	0.488195	0.76931	0.511895	0.710295	0.537266	0.507248	0.415423
JMY	0.575175	0.553718	0.596632	0.671037	0.638822	0.679698	0.644437	0.310419	0.506635
ZGLP1	0.57514	0.428865	0.721414	0.248811	0.788204	0.305077	0.794725	0.732708	0.581313
NPAS1	0.575116	0.512584	0.637647	0.393675	0.555224	0.648298	0.596221	0.49578	0.761497
KIF13B	0.575081	0.487491	0.66267	0.477522	0.684669	0.402129	0.736651	0.582822	0.566691
ZC3HAV1	0.575055	0.574652	0.575458	0.630521	0.463983	0.603127	0.520961	0.490307	0.741429
RAD51B	0.575022	0.440897	0.709147	0.342382	0.587366	0.587195	0.689667	0.393115	0.850409
PRPF18	0.574934	0.559514	0.590355	0.618946	0.461639	0.644533	0.528997	0.415062	0.780429
YTHDF2	0.574826	0.499461	0.650191	0.646284	0.603358	0.44765	0.708084	0.404448	0.639131
FRY	0.574779	0.583954	0.565604	0.46322	0.477133	0.639178	0.517884	0.649464	0.701793
AOX1	0.574764	0.422282	0.727246	0.568449	0.818707	0.445679	0.803544	0.252718	0.559487
PNPLA2	0.574679	0.7622	0.387159	0.761747	0.553165	0.826526	0.443621	0.698325	0.16469
DDX39A	0.574571	0.61572	0.533423	0.681272	0.493992	0.736975	0.520618	0.428912	0.58566
KHDRBS2	0.574511	0.510858	0.638164	0.707374	0.572695	0.523183	0.685474	0.302016	0.656324
ORMDL3	0.574476	0.720169	0.428783	0.757091	0.437768	0.81852	0.464026	0.584897	0.384554
CNGB3	0.574471	0.698116	0.450827	0.6323	0.488701	0.802489	0.402284	0.659558	0.461496
SEC16A	0.574457	0.535418	0.613497	0.557857	0.513555	0.568763	0.635156	0.479633	0.691779
NIM1K	0.574453	0.605452	0.543454	0.709862	0.539795	0.590831	0.551448	0.515661	0.539121
CDH10	0.574447	0.593464	0.55543	0.531364	0.55668	0.562873	0.605089	0.686156	0.50452
CFH	0.574437	0.678814	0.47006	0.657693	0.58051	0.641884	0.584059	0.736864	0.245612
GRIA3	0.574393	0.50708	0.641707	0.523906	0.62594	0.457847	0.670782	0.539487	0.628399
GNPDA2	0.574376	0.661922	0.48683	0.626579	0.524298	0.640721	0.431552	0.718468	0.50464
ANXA3	0.574336	0.501227	0.647445	0.825339	0.601217	0.515263	0.588692	0.163079	0.752425
EIF4E2	0.574292	0.622838	0.525746	0.515244	0.522248	0.595856	0.4639	0.757413	0.591091
CSMD3	0.574247	0.423898	0.724595	0.578742	0.646898	0.36184	0.709668	0.331112	0.81722
SERTM1	0.574178	0.540505	0.607852	0.516106	0.533798	0.565621	0.593893	0.539787	0.695865
SNX10	0.574046	0.601364	0.546728	0.590577	0.543941	0.676044	0.533635	0.53747	0.562609
ZNF625	0.573952	0.427983	0.719921	0.340515	0.795421	0.25233	0.829727	0.691105	0.534613
BIVM	0.573938	0.489709	0.658167	0.388033	0.780564	0.370668	0.747112	0.710426	0.446825
CENPU	0.57376	0.56778	0.57974	0.510619	0.637764	0.635388	0.745226	0.557334	0.356229
CAMKK2	0.573736	0.566093	0.581379	0.571253	0.623238	0.686762	0.649217	0.440264	0.471682
TFAP2C	0.573669	0.411775	0.735562	0.684686	0.742459	0.148138	0.898183	0.402501	0.566045
ZFYVE28	0.573616	0.526759	0.620473	0.707794	0.754235	0.449981	0.683195	0.422502	0.423988
MED9	0.573598	0.417879	0.729318	0.545779	0.574048	0.56609	0.705474	0.141767	0.908433
THAP9	0.573536	0.625122	0.52195	0.442627	0.488555	0.683408	0.440792	0.749331	0.636504
FAM76B	0.573468	0.655117	0.491819	0.748788	0.464406	0.628483	0.445608	0.588081	0.565443
HMGN4	0.573449	0.532799	0.6141	0.623133	0.768305	0.59945	0.678634	0.375813	0.39536
MAPK13	0.573406	0.660519	0.486293	0.61037	0.617099	0.717174	0.606532	0.654014	0.235248
MCM2	0.573386	0.67117	0.475602	0.630069	0.390117	0.785759	0.410134	0.597683	0.626555
STRA13	0.573353	0.655194	0.491512	0.579004	0.519212	0.692092	0.444257	0.694485	0.511066
TMEM229B	0.573332	0.514412	0.632252	0.558524	0.675127	0.467946	0.681128	0.516767	0.540502
DNAJC16	0.57332	0.576264	0.570377	0.560097	0.522471	0.593064	0.556037	0.575631	0.632622
SEC16B	0.573318	0.597445	0.54919	0.522394	0.568211	0.50775	0.573607	0.762192	0.505751
USP11	0.573268	0.587006	0.559531	0.521579	0.619478	0.591316	0.585425	0.648122	0.473689
RAD52	0.573226	0.546144	0.600307	0.61989	0.667949	0.355349	0.672071	0.663194	0.4609
GATA2	0.573169	0.567487	0.578852	0.667487	0.549674	0.641189	0.557456	0.393786	0.629426
CTBP2	0.573141	0.541156	0.605127	0.569514	0.655576	0.522627	0.673042	0.531326	0.486763
MAGI1	0.573114	0.563893	0.582334	0.52819	0.577932	0.64049	0.614947	0.523	0.554122
BTBD11	0.573091	0.478159	0.668022	0.419998	0.629947	0.351039	0.675817	0.663442	0.698303
CUEDC1	0.572943	0.633443	0.512444	0.335609	0.587553	0.625327	0.596162	0.939392	0.353617
COL1A2	0.572898	0.610317	0.53548	0.414994	0.584669	0.65438	0.595565	0.761575	0.426206
GPX4	0.572882	0.400578	0.745186	0.290611	0.675494	0.396952	0.75376	0.514172	0.806306
GGCX	0.572852	0.601756	0.543948	0.522197	0.508467	0.711812	0.591426	0.571257	0.53195
ZNF28	0.572835	0.723135	0.422534	0.489613	0.564254	0.898561	0.310694	0.781232	0.392654
LRRC42	0.572723	0.585598	0.559848	0.563019	0.613865	0.536332	0.66587	0.657443	0.399809
LST1	0.572666	0.508627	0.636706	0.469145	0.768994	0.3194	0.726608	0.737334	0.414514
KCNJ4	0.572653	0.418197	0.727108	0.438151	0.670955	0.483288	0.764954	0.333152	0.745416
FAM120C	0.572651	0.495493	0.649809	0.320367	0.637141	0.525449	0.612658	0.640661	0.699627
INTS12	0.572467	0.440835	0.704099	0.449888	0.707168	0.381304	0.753811	0.491313	0.651319
OAS1	0.572466	0.672943	0.471988	0.931232	0.388909	0.572129	0.365847	0.515469	0.661208
DNMT1	0.572431	0.38678	0.758081	0.409946	0.712395	0.482613	0.775378	0.267782	0.78647
PURG	0.572337	0.525392	0.619283	0.417046	0.404201	0.598178	0.5455	0.560952	0.908147
XKR8	0.572326	0.473073	0.671578	0.650001	0.443247	0.411392	0.67758	0.357827	0.893907
CAP1	0.572321	0.590715	0.553926	0.550939	0.643929	0.551067	0.588931	0.67014	0.428919
MRPS5	0.572319	0.573007	0.571631	0.63704	0.627733	0.560038	0.599691	0.521944	0.487467
TTYH3	0.572318	0.556052	0.588585	0.516706	0.683827	0.54127	0.686025	0.61018	0.395903
PRIMPOL	0.572297	0.534633	0.609962	0.467099	0.579543	0.682497	0.670176	0.454301	0.580167
RAB11A	0.572282	0.60493	0.539633	0.598207	0.471261	0.636049	0.481895	0.580535	0.665744
PCDHA6	0.572238	0.767067	0.377408	0.823156	0.443283	0.765616	0.360946	0.712428	0.327996
KCNIP2	0.572233	0.472682	0.671783	0.455725	0.688905	0.59159	0.717284	0.370732	0.609161
GBA2	0.572196	0.440567	0.703826	0.335513	0.673985	0.388835	0.673808	0.597353	0.763685
SAFB	0.572157	0.494253	0.650062	0.59805	0.61687	0.462636	0.67215	0.422073	0.661166
HIPK1	0.572101	0.569316	0.574887	0.543314	0.557251	0.615311	0.527635	0.549322	0.639775
BGN	0.572089	0.409411	0.734767	0.233984	0.760699	0.512583	0.807931	0.481668	0.63567
SUDS3	0.572006	0.556005	0.588006	0.594425	0.750978	0.389305	0.679217	0.684285	0.333824
IFIT2	0.571996	0.45566	0.688331	0.537502	0.695909	0.385667	0.685617	0.443813	0.683469
NME7	0.571992	0.684781	0.459203	0.718793	0.377513	0.666607	0.379137	0.668943	0.620959
ALS2	0.57193	0.56568	0.578179	0.492524	0.700506	0.578278	0.702799	0.626239	0.331233
TJP2	0.571928	0.549294	0.594561	0.600186	0.545234	0.604024	0.558657	0.443672	0.679792
CCDC144A	0.571918	0.66168	0.482156	0.592419	0.696169	0.720276	0.579047	0.672344	0.17125
ALS2CR11	0.571866	0.656817	0.486916	0.567847	0.815869	0.781942	0.621563	0.620662	0.0233158
CD27	0.571785	0.267495	0.876074	0.383132	0.867253	0.204505	0.901295	0.214848	0.859675
PPM1A	0.571764	0.694152	0.449375	0.606322	0.628184	0.677786	0.400423	0.798348	0.319518
DISP2	0.571751	0.421574	0.721928	0.263402	0.778203	0.416985	0.812469	0.584334	0.575111
ATP8A2	0.571662	0.608846	0.534479	0.637629	0.598475	0.581622	0.521468	0.607286	0.483495
SDHA	0.571605	0.507441	0.635768	0.435597	0.652543	0.513732	0.641852	0.572994	0.61291
FBXO33	0.571602	0.567459	0.575746	0.503988	0.605204	0.600909	0.637078	0.59748	0.484954
GPM6A	0.571568	0.489608	0.653527	0.37524	0.614258	0.53877	0.685463	0.554814	0.66086
RFC3	0.571556	0.503684	0.639427	0.238572	0.633872	0.499678	0.590366	0.772803	0.694044
SLC4A10	0.571474	0.524427	0.618521	0.623176	0.676451	0.52683	0.633142	0.423274	0.545971
S1PR3	0.571451	0.619589	0.523314	0.528195	0.442551	0.766036	0.451473	0.564536	0.675917
NPPA	0.571446	0.404543	0.738349	0.418709	0.803242	0.298923	0.771883	0.495998	0.639922
PRKCSH	0.571428	0.514478	0.628378	0.699466	0.611955	0.468846	0.593703	0.375123	0.679477
SLC1A1	0.571408	0.691117	0.4517	0.621461	0.498563	0.755488	0.412475	0.696402	0.444062
SZRD1	0.571402	0.497806	0.644998	0.400586	0.520796	0.504757	0.590408	0.588076	0.82379
DOK1	0.571392	0.461946	0.680837	0.533872	0.703346	0.487332	0.705895	0.364634	0.63327
YWHAZ	0.57138	0.548406	0.594355	0.492228	0.616912	0.53877	0.608002	0.614219	0.558153
NEDD9	0.571368	0.711844	0.430892	0.87137	0.192727	0.66715	0.295881	0.597012	0.804067
RAB11FIP2	0.57135	0.663805	0.478894	0.598795	0.456288	0.773979	0.421028	0.618642	0.559367
MOB1A	0.571295	0.556475	0.586116	0.814041	0.604539	0.548798	0.519899	0.306587	0.633909
IGF2	0.571293	0.598363	0.544224	0.593751	0.542035	0.71531	0.599205	0.486029	0.491431
ZPR1	0.571279	0.679191	0.463366	0.560798	0.500885	0.734535	0.396884	0.742241	0.492328
STK40	0.571246	0.40261	0.739882	0.465246	0.635027	0.336325	0.767714	0.40626	0.816906
ACTR1A	0.571189	0.496847	0.645532	0.488329	0.658427	0.48623	0.663028	0.515983	0.615141
CDH12	0.571145	0.549026	0.593263	0.686635	0.598692	0.665072	0.554572	0.29537	0.626526
TMEM261	0.57114	0.457269	0.685012	0.701057	0.605086	0.392164	0.709666	0.278585	0.740285
AKAP11	0.571108	0.584225	0.55799	0.491624	0.549981	0.674078	0.522825	0.586972	0.601165
THOP1	0.571057	0.668726	0.473388	0.584176	0.521974	0.624189	0.451633	0.797814	0.446558
PIAS4	0.571035	0.527509	0.614561	0.519281	0.597548	0.486938	0.629254	0.576309	0.616881
RSPRY1	0.57103	0.658907	0.483152	0.503004	0.577457	0.670494	0.528853	0.803223	0.343148
SNAP91	0.570929	0.546498	0.595361	0.559645	0.629553	0.559529	0.611064	0.52032	0.545464
PIWIL2	0.570914	0.777682	0.364145	0.881059	0.367447	0.743188	0.349991	0.708798	0.374998
ARMC6	0.570893	0.494577	0.647208	0.650948	0.460934	0.643496	0.564162	0.189287	0.916528
IFI16	0.570885	0.681938	0.459832	0.835671	0.492804	0.731411	0.400101	0.478732	0.486591
DNAJB14	0.570833	0.485959	0.655708	0.514091	0.695309	0.479031	0.683821	0.464753	0.587993
FRAS1	0.570829	0.489629	0.65203	0.497043	0.805804	0.503746	0.713414	0.468098	0.436871
TMEM42	0.570731	0.609543	0.531919	0.77433	0.605615	0.552517	0.42845	0.501782	0.561692
HLA-A	0.570675	0.516419	0.624931	0.613402	0.519455	0.667199	0.540751	0.268656	0.814587
PKD2L1	0.570668	0.456901	0.684436	0.553374	0.519868	0.390253	0.731167	0.427075	0.802272
WDR77	0.570619	0.561065	0.580172	0.687276	0.624476	0.383439	0.581211	0.612481	0.534831
MEF2C	0.570591	0.589866	0.551315	0.758132	0.366504	0.721092	0.529111	0.290374	0.758332
B9D2	0.570577	0.435446	0.705707	0.29805	0.710827	0.644809	0.690767	0.36348	0.715527
SSTR1	0.570565	0.500452	0.640678	0.399577	0.762783	0.459481	0.745781	0.642296	0.413469
GMEB1	0.570516	0.642345	0.498687	0.441009	0.552443	0.687449	0.476051	0.798578	0.467568
IQUB	0.570469	0.368524	0.772413	0.321297	0.802562	0.184096	0.815284	0.600181	0.699392
PDLIM2	0.570446	0.454264	0.686628	0.216333	0.645918	0.442098	0.731256	0.70436	0.68271
THYN1	0.570435	0.602302	0.538568	0.549438	0.597972	0.553076	0.55427	0.704392	0.463462
GPR137	0.570425	0.37364	0.767209	0.255283	0.738125	0.374124	0.757296	0.491514	0.806207
TTC31	0.570415	0.584928	0.555901	0.389869	0.479844	0.612338	0.502369	0.752578	0.68549
POLN	0.570386	0.464975	0.675797	0.475702	0.572585	0.492145	0.713487	0.427077	0.741317
SERPINF2	0.570378	0.511508	0.629249	0.530419	0.626396	0.462523	0.583702	0.541581	0.677648
NUPR1	0.570353	0.578939	0.561768	0.612924	0.618404	0.521075	0.621994	0.602818	0.444906
EYA2	0.570315	0.594818	0.545813	0.525747	0.507324	0.624554	0.520962	0.634151	0.609152
TSG101	0.570268	0.727462	0.413075	0.764244	0.499719	0.693267	0.410456	0.724875	0.329049
CUX2	0.570265	0.494348	0.646183	0.511188	0.542744	0.539059	0.663972	0.432797	0.731832
KANK1	0.570253	0.669467	0.471039	0.623645	0.338352	0.67018	0.430179	0.714577	0.644586
PIK3R2	0.570246	0.567702	0.57279	0.351423	0.464856	0.747819	0.510543	0.603865	0.742973
RPP14	0.570226	0.452928	0.687524	0.513287	0.63636	0.275172	0.735229	0.570326	0.690983
C10orf76	0.57022	0.634487	0.505952	0.781017	0.481753	0.492428	0.50894	0.630017	0.527162
DENND1B	0.570183	0.430099	0.710266	0.447152	0.642317	0.382923	0.669259	0.460223	0.819222
AJUBA	0.57012	0.342204	0.798036	0.506693	0.724243	0.290309	0.826423	0.229611	0.843442
PTMS	0.570112	0.591107	0.549117	0.522073	0.566369	0.676413	0.572604	0.574836	0.508378
BRWD1	0.57007	0.65146	0.488681	0.6158	0.43727	0.629501	0.471428	0.709079	0.557345
CDH26	0.570004	0.481541	0.658467	0.59055	0.535867	0.670019	0.587522	0.184052	0.852012
CRB2	0.569955	0.512807	0.627104	0.438493	0.603616	0.42518	0.670712	0.674747	0.606984
GALNT8	0.569918	0.606923	0.532913	0.709724	0.481269	0.7467	0.402185	0.364346	0.715284
STARD10	0.569907	0.691185	0.448629	0.509176	0.306604	0.753473	0.328533	0.810905	0.710751
NUP205	0.569856	0.636514	0.503199	0.807901	0.580104	0.559349	0.522678	0.542292	0.406815
GALNT3	0.569838	0.623421	0.516255	0.688828	0.458184	0.52325	0.532443	0.658185	0.558137
UNC5CL	0.569817	0.593918	0.545715	0.547529	0.532751	0.513839	0.614067	0.720387	0.490327
FAM43A	0.569793	0.727222	0.412365	0.791522	0.295666	0.747791	0.352483	0.642352	0.588945
ZKSCAN7	0.56976	0.687936	0.451585	0.462844	0.323772	0.754436	0.364723	0.846526	0.666261
DENND4B	0.569757	0.553972	0.585542	0.638659	0.46259	0.640388	0.529202	0.382868	0.764834
MFNG	0.569737	0.599269	0.540204	0.558659	0.516865	0.532769	0.589403	0.706379	0.514345
SV2A	0.569723	0.545758	0.593688	0.49097	0.652932	0.537757	0.63856	0.608546	0.489573
CXCR4	0.569659	0.486341	0.652977	0.33945	0.638841	0.622931	0.693012	0.496643	0.627077
SPTBN2	0.56959	0.636398	0.502782	0.595417	0.558075	0.738824	0.49865	0.574954	0.451622
PAPOLB	0.569507	0.50546	0.633555	0.371472	0.580451	0.609779	0.57862	0.535128	0.741595
CHCHD7	0.569498	0.64471	0.494287	0.676011	0.565127	0.51002	0.53319	0.748098	0.384544
WDR49	0.569446	0.568005	0.570888	0.788445	0.543017	0.695958	0.627201	0.219611	0.542447
RPL26L1	0.569419	0.597701	0.541138	0.660849	0.682095	0.474915	0.554592	0.657338	0.386727
CUTC	0.569379	0.525993	0.612766	0.599586	0.667002	0.540973	0.656631	0.437419	0.514664
ACOT7	0.569323	0.570656	0.567991	0.631409	0.516536	0.577836	0.579459	0.502722	0.607978
KIAA0141	0.569278	0.501676	0.63688	0.724064	0.554328	0.54719	0.568094	0.233773	0.788219
CCDC7	0.569222	0.552117	0.586327	0.711495	0.66441	0.620075	0.717943	0.32478	0.376629
PSMA5	0.569152	0.620587	0.517717	0.672614	0.489982	0.542597	0.514281	0.64655	0.548888
CCT8	0.569145	0.544496	0.593794	0.453693	0.56375	0.593857	0.5699	0.585937	0.647732
HMCN2	0.569134	0.514472	0.623797	0.384559	0.661726	0.579834	0.619788	0.579022	0.589876
RPS6KA6	0.569015	0.418775	0.719255	0.32583	0.717324	0.310347	0.754583	0.620149	0.68586
S1PR1	0.568984	0.569707	0.568261	0.530952	0.430977	0.647371	0.509635	0.530798	0.764171
SORL1	0.568969	0.601076	0.536863	0.672532	0.557508	0.670628	0.528727	0.460068	0.524353
MRPS17	0.568968	0.525438	0.612498	0.575493	0.515658	0.44599	0.587447	0.554831	0.734389
CREB3L2	0.568946	0.8102	0.327693	0.721793	0.413733	0.841264	0.324676	0.867543	0.24467
HIST1H4C	0.568943	0.628403	0.509483	0.567331	0.636097	0.687741	0.647905	0.630137	0.244448
SBSPON	0.568929	0.405218	0.73264	0.632181	0.805144	0.15505	0.874388	0.428422	0.518388
BNIP3L	0.568831	0.561397	0.576264	0.60263	0.472564	0.605113	0.555858	0.47645	0.700369
STMN2	0.568806	0.592973	0.544639	0.531568	0.541147	0.572899	0.583398	0.674454	0.509372
SLC2A4	0.568773	0.559437	0.578109	0.54906	0.468571	0.812894	0.578236	0.316357	0.68752
TRAPPC11	0.568762	0.586012	0.551512	0.66726	0.482187	0.516767	0.58314	0.574008	0.589209
COMMD9	0.568752	0.609008	0.528496	0.605403	0.415767	0.709066	0.485206	0.512554	0.684515
CAPRIN2	0.568703	0.523956	0.613449	0.419812	0.722861	0.302779	0.667784	0.849278	0.4497
SUPT4H1	0.568645	0.529755	0.607535	0.307609	0.571785	0.645369	0.604604	0.636286	0.646215
CBY1	0.56862	0.727732	0.409509	0.636626	0.421498	0.777458	0.277052	0.769114	0.529976
UBXN6	0.568597	0.610716	0.526479	0.622922	0.61619	0.660583	0.544522	0.548644	0.418725
TPGS2	0.568553	0.437545	0.69956	0.322113	0.668089	0.365064	0.682414	0.625459	0.748178
MAPRE3	0.568545	0.596783	0.540306	0.62486	0.550337	0.578244	0.52956	0.587246	0.54102
ERG	0.568512	0.621191	0.515833	0.67398	0.344804	0.734851	0.428602	0.454742	0.774093
LRRC27	0.568475	0.759181	0.37777	0.851498	0.309385	0.79114	0.305828	0.634905	0.518096
SNRPC	0.568465	0.650282	0.486648	0.811827	0.420284	0.69657	0.404042	0.442449	0.635619
YAE1D1	0.56841	0.799265	0.337555	0.793874	0.318686	0.875723	0.297218	0.728198	0.396762
NCK2	0.568377	0.565997	0.570758	0.49882	0.715693	0.562376	0.659892	0.636794	0.336689
SCN9A	0.568353	0.581289	0.555417	0.60434	0.554455	0.437293	0.547396	0.702234	0.5644
CACNG8	0.568296	0.497062	0.639531	0.545809	0.717958	0.590479	0.720272	0.354897	0.480363
CCDC92	0.568263	0.447053	0.689473	0.405479	0.634926	0.454122	0.711551	0.481557	0.721942
RAVER1	0.568221	0.546233	0.590208	0.465786	0.538816	0.53952	0.603384	0.633395	0.628426
NPIPB3	0.568188	0.803503	0.332874	0.826421	0.330129	0.90909	0.266244	0.674996	0.40225
SLC37A4	0.56809	0.577852	0.558329	0.482029	0.718144	0.541681	0.632473	0.709847	0.324368
WDR26	0.567995	0.514494	0.621497	0.510168	0.541388	0.572477	0.577298	0.460836	0.745804
ACSL1	0.567991	0.559215	0.576766	0.588999	0.587154	0.576413	0.589698	0.512234	0.553445
PURA	0.567989	0.510105	0.625874	0.635049	0.750661	0.531824	0.694932	0.363442	0.432027
MCAT	0.567979	0.621062	0.514896	0.602446	0.456867	0.616354	0.485684	0.644387	0.602136
TBR1	0.567949	0.40149	0.734408	0.472608	0.733418	0.416332	0.800588	0.31553	0.669217
CLUAP1	0.567924	0.578401	0.557448	0.579741	0.59047	0.618492	0.563431	0.536971	0.518442
TSPYL5	0.567893	0.626816	0.50897	0.526317	0.598143	0.632063	0.538477	0.722068	0.39029
RASA4B	0.567723	0.584963	0.550484	0.462192	0.556066	0.558095	0.494887	0.734601	0.600497
PIWIL4	0.567716	0.502552	0.63288	0.589985	0.459293	0.554975	0.609785	0.362696	0.829562
CAB39	0.567673	0.532346	0.603	0.537743	0.627808	0.510958	0.582991	0.548336	0.5982
ZNF580	0.567583	0.590001	0.545165	0.742138	0.580486	0.655781	0.526319	0.372083	0.528689
NEK5	0.567524	0.656203	0.478845	0.639037	0.528057	0.655691	0.512497	0.673883	0.395983
NPR2	0.567475	0.658922	0.476028	0.516418	0.515549	0.680351	0.431548	0.779998	0.480988
ADGRL3	0.567427	0.487299	0.647556	0.429184	0.66095	0.398684	0.666574	0.634029	0.615143
COPRS	0.56735	0.486986	0.647713	0.469361	0.703061	0.476559	0.767235	0.51504	0.472845
DNAJC10	0.567289	0.576711	0.557866	0.53565	0.505939	0.611425	0.548484	0.583058	0.619176
IL12RB2	0.567182	0.601312	0.533052	0.462809	0.532701	0.522567	0.518027	0.818558	0.548428
MEGF6	0.567095	0.518639	0.61555	0.571303	0.544548	0.579178	0.614654	0.405437	0.687448
CRABP1	0.567094	0.533122	0.601067	0.739466	0.637215	0.676535	0.606752	0.183365	0.559234
PPT2	0.567083	0.627626	0.506541	0.526481	0.654533	0.656876	0.623274	0.699522	0.241815
CACNA1A	0.567044	0.537594	0.596494	0.602147	0.575314	0.645762	0.557684	0.364872	0.656484
MRPS33	0.567043	0.392349	0.741737	0.500196	0.675546	0.456689	0.755754	0.220163	0.793911
GRAMD1A	0.567042	0.632169	0.501916	0.639425	0.433047	0.684274	0.38256	0.572807	0.690141
LMCD1	0.566974	0.424726	0.709223	0.397939	0.7293	0.284211	0.791745	0.592027	0.606624
ZEB2	0.566961	0.510248	0.623674	0.587416	0.632206	0.443603	0.667908	0.499727	0.570908
ZNF524	0.566888	0.559935	0.573841	0.599097	0.639525	0.495117	0.545068	0.58559	0.53693
MBIP	0.566835	0.631483	0.502186	0.478489	0.512468	0.664134	0.48426	0.751825	0.509831
RNPS1	0.566829	0.380515	0.753142	0.401255	0.719894	0.378687	0.779578	0.361603	0.759954
GDA	0.566804	0.525661	0.607947	0.443912	0.513128	0.53006	0.674288	0.603011	0.636424
VAMP2	0.566803	0.508892	0.624714	0.487268	0.528555	0.610504	0.58124	0.428904	0.764348
DOK3	0.566739	0.706297	0.427181	0.758678	0.482434	0.769683	0.424745	0.590529	0.374364
CUTA	0.566681	0.416227	0.717135	0.445128	0.628158	0.404464	0.713783	0.399089	0.809464
ITSN2	0.566656	0.60212	0.531193	0.584288	0.705716	0.540016	0.561024	0.682055	0.32684
CASP2	0.566609	0.702734	0.430484	0.764567	0.479076	0.758943	0.367714	0.584692	0.444662
SRCAP	0.566584	0.507354	0.625814	0.479453	0.619165	0.487375	0.603961	0.555234	0.654316
SREK1	0.566461	0.449325	0.683596	0.500905	0.603536	0.373361	0.637829	0.47371	0.809423
ABHD4	0.566444	0.557159	0.57573	0.620606	0.508246	0.598264	0.542117	0.452606	0.676827
C3orf33	0.566439	0.537945	0.594932	0.536581	0.667798	0.406182	0.643771	0.671073	0.473228
PTPN12	0.566284	0.585627	0.546942	0.613437	0.431396	0.588271	0.498992	0.555173	0.710438
GNA14	0.56625	0.548288	0.584211	0.612299	0.510821	0.690698	0.579173	0.341867	0.66264
PRPF40A	0.566236	0.467902	0.664569	0.499802	0.600691	0.475704	0.643352	0.428202	0.749664
NDUFS2	0.566218	0.567831	0.564605	0.496933	0.687247	0.484408	0.510001	0.722151	0.496567
ZCCHC18	0.566136	0.531723	0.600548	0.298947	0.421195	0.598663	0.592205	0.69756	0.788243
ACTR3	0.566112	0.56541	0.566813	0.709985	0.649897	0.50379	0.5703	0.482454	0.480243
AK2	0.566053	0.539842	0.592263	0.399172	0.533028	0.579665	0.595591	0.64069	0.648171
NSFL1C	0.565924	0.632835	0.499012	0.724784	0.533988	0.629311	0.551454	0.544411	0.411595
POFUT2	0.565915	0.568194	0.563635	0.5475	0.535908	0.603309	0.586241	0.553773	0.568756
NOL7	0.565898	0.586728	0.545067	0.577467	0.542657	0.606947	0.546059	0.575771	0.546486
TRAPPC4	0.565885	0.522705	0.609065	0.454596	0.619774	0.51363	0.605964	0.599888	0.601458
RIPPLY2	0.565848	0.448449	0.683246	0.262665	0.633062	0.358999	0.725804	0.723685	0.690872
PTPRO	0.565833	0.615817	0.51585	0.679278	0.408597	0.629409	0.487308	0.538763	0.651645
WNT5B	0.565791	0.528031	0.603551	0.517396	0.454407	0.518943	0.728513	0.547754	0.627732
XPO7	0.565662	0.570552	0.560772	0.611594	0.451419	0.592546	0.468958	0.507516	0.761939
POLQ	0.565564	0.543967	0.587162	0.344547	0.51143	0.561038	0.573465	0.726316	0.676591
CALHM1	0.56552	0.6112	0.51984	0.412865	0.531164	0.678419	0.556568	0.742315	0.471789
RNASE1	0.565511	0.549667	0.581354	0.506235	0.477775	0.499792	0.584226	0.642974	0.682062
RXFP1	0.565496	0.506565	0.624426	0.441203	0.576075	0.553695	0.630706	0.524799	0.666497
TRABD2A	0.565495	0.527342	0.603647	0.676652	0.581215	0.348198	0.647946	0.557177	0.581781
SLC22A9	0.565413	0.609607	0.52122	0.600731	0.553196	0.587587	0.563551	0.640502	0.446912
WHAMM	0.565412	0.668358	0.462466	0.557515	0.422886	0.707487	0.40782	0.740072	0.556693
FDFT1	0.5654	0.579616	0.551184	0.770995	0.489028	0.502288	0.52488	0.465565	0.639644
KLHL35	0.565398	0.533368	0.597428	0.290721	0.632161	0.501543	0.638493	0.807841	0.521629
DHX40	0.56539	0.529833	0.600948	0.394912	0.56136	0.629058	0.59409	0.565528	0.647394
TBCC	0.56539	0.514041	0.616739	0.542319	0.639586	0.3873	0.646283	0.612503	0.564348
RPP25L	0.565319	0.271851	0.858787	0.351249	0.843423	0.204258	0.87639	0.260046	0.856548
CYB5RL	0.565303	0.557549	0.573057	0.359242	0.63636	0.42805	0.570636	0.885356	0.512175
UACA	0.565288	0.677508	0.453068	0.760294	0.463448	0.836167	0.43389	0.436062	0.461866
TEX26	0.565269	0.553767	0.576772	0.898795	0.473976	0.614684	0.654411	0.147822	0.601928
KIF3C	0.565219	0.573259	0.55718	0.429441	0.555607	0.659603	0.549592	0.630733	0.566339
CBX3	0.565211	0.537007	0.593416	0.560279	0.669534	0.576384	0.680837	0.474357	0.429877
SLC30A10	0.56517	0.398115	0.732224	0.158827	0.623492	0.403946	0.803988	0.631573	0.769194
RPS19BP1	0.565141	0.580506	0.549775	0.546054	0.543193	0.58142	0.577085	0.614044	0.529049
PALB2	0.565103	0.434272	0.695934	0.0954065	0.598204	0.610236	0.649603	0.597173	0.839994
ANKRD36C	0.5651	0.608886	0.521315	0.52712	0.636527	0.629421	0.580601	0.670116	0.346816
TMEM134	0.565024	0.460989	0.669058	0.333765	0.51858	0.499446	0.685949	0.549755	0.802645
SULT4A1	0.565002	0.598475	0.531529	0.451258	0.503277	0.713992	0.529762	0.630174	0.561549
TIAM1	0.564952	0.535663	0.59424	0.451814	0.484166	0.647199	0.57708	0.507976	0.721475
B4GALT6	0.56494	0.524455	0.605426	0.552663	0.611843	0.557716	0.586366	0.462987	0.618068
MICAL2	0.564835	0.64213	0.48754	0.623294	0.330416	0.7143	0.4044	0.588794	0.727805
MEX3D	0.564745	0.547946	0.581544	0.699465	0.718957	0.409243	0.715034	0.535132	0.310641
GRIK2	0.564658	0.463435	0.665882	0.606483	0.498126	0.363057	0.655127	0.420764	0.844393
COX7C	0.564642	0.529116	0.600168	0.524794	0.497109	0.485161	0.595564	0.577392	0.707831
CRY2	0.56462	0.584567	0.544674	0.632304	0.516487	0.566777	0.475062	0.55462	0.642472
SLC25A5	0.564603	0.519023	0.610183	0.464511	0.525713	0.430372	0.611566	0.662186	0.69327
ACTN1	0.564555	0.548629	0.580481	0.476327	0.637464	0.520172	0.605679	0.649388	0.498302
TXNDC16	0.564528	0.702963	0.426093	0.834789	0.463057	0.671221	0.454128	0.60288	0.361095
VPS9D1	0.564522	0.406245	0.722798	0.417268	0.673949	0.311354	0.7693	0.490114	0.725144
FAM206A	0.564438	0.616916	0.511959	0.745529	0.623916	0.597742	0.493426	0.507477	0.418536
BORA	0.564424	0.656223	0.472625	0.254403	0.624134	0.855906	0.463907	0.858361	0.329834
TNFSF13	0.564304	0.491091	0.637517	0.485174	0.840105	0.504074	0.780837	0.484025	0.29161
CHMP6	0.564292	0.377058	0.751525	0.388669	0.671878	0.345049	0.756263	0.397457	0.826433
SLITRK2	0.564285	0.498795	0.629774	0.317227	0.536077	0.445062	0.638388	0.734096	0.714858
RGP1	0.564282	0.609176	0.519388	0.56768	0.512182	0.651947	0.450568	0.607901	0.595414
PPIL4	0.564276	0.514984	0.613568	0.5924	0.668035	0.508288	0.682754	0.444264	0.489914
RPLP0	0.56427	0.62095	0.50759	0.566611	0.528438	0.586205	0.509427	0.710034	0.484905
PDE4D	0.564213	0.535212	0.593213	0.434816	0.600856	0.638964	0.629532	0.531856	0.54925
ITPRIP	0.564176	0.691604	0.436747	0.652846	0.426254	0.702358	0.431657	0.719608	0.452331
LRRC7	0.564175	0.508313	0.620038	0.427417	0.558113	0.557013	0.602032	0.540509	0.699968
FNDC3A	0.564094	0.553462	0.574727	0.586016	0.658585	0.532737	0.619573	0.541633	0.446022
POP5	0.564061	0.642649	0.485474	0.337466	0.431788	0.836571	0.330599	0.753908	0.694034
BCKDK	0.563991	0.610971	0.517012	0.403191	0.465943	0.755116	0.420969	0.674606	0.664123
HSD17B14	0.563957	0.656442	0.471471	0.723596	0.374992	0.803124	0.466088	0.442608	0.573335
SLC35F1	0.563885	0.660402	0.467367	0.707723	0.436947	0.706713	0.386581	0.56677	0.578575
POLRMT	0.563818	0.55425	0.573385	0.577363	0.567036	0.596741	0.565013	0.488647	0.588107
ARFGAP2	0.563815	0.575957	0.551674	0.509568	0.502061	0.611855	0.553032	0.606448	0.599929
ALG13	0.563811	0.604945	0.522678	0.584091	0.67207	0.548424	0.564502	0.682319	0.331462
CCDC47	0.563697	0.552652	0.574742	0.592988	0.556852	0.534506	0.582496	0.530462	0.584877
ABCA3	0.563606	0.57597	0.551242	0.578916	0.540966	0.727115	0.502317	0.421877	0.610441
HP1BP3	0.563534	0.516261	0.610806	0.4797	0.599665	0.493637	0.626689	0.575446	0.606065
KCND3	0.563529	0.611645	0.515414	0.611639	0.618332	0.71479	0.5378	0.508504	0.390109
PIGS	0.563499	0.634289	0.492709	0.37597	0.518881	0.6318	0.495411	0.895097	0.463836
ENTPD2	0.563398	0.668131	0.458664	0.450988	0.388823	0.75	0.389743	0.803404	0.597427
CSRNP2	0.56337	0.5878	0.538941	0.625105	0.528401	0.487511	0.575022	0.650783	0.5134
CDH9	0.563305	0.543271	0.583339	0.439744	0.596002	0.557673	0.626875	0.632396	0.52714
ALS2CR12	0.563255	0.601115	0.525396	0.492659	0.504607	0.710784	0.515082	0.599901	0.556499
BIN1	0.563187	0.524057	0.602317	0.357688	0.579538	0.428925	0.613608	0.785558	0.613804
ZNF101	0.563184	0.575647	0.550721	0.591798	0.56479	0.621607	0.521194	0.513536	0.56618
MAGOH	0.563152	0.74139	0.384914	0.668709	0.30288	0.863064	0.24449	0.692397	0.607372
VWF	0.563144	0.476779	0.64951	0.659193	0.669533	0.264336	0.670837	0.506808	0.608159
PRMT1	0.563133	0.519087	0.60718	0.488462	0.61457	0.541883	0.629362	0.526915	0.577606
ACIN1	0.563126	0.672803	0.453449	0.551042	0.358127	0.720824	0.397845	0.746544	0.604374
CELF1	0.563057	0.464775	0.66134	0.449284	0.755353	0.496882	0.760297	0.448159	0.468369
PPP6R3	0.563009	0.517345	0.608673	0.520078	0.513266	0.489205	0.576486	0.542753	0.736267
QSER1	0.562926	0.510624	0.615229	0.477209	0.742629	0.538181	0.756297	0.516481	0.346761
RPP25	0.562906	0.577324	0.548487	0.60984	0.599206	0.498979	0.589173	0.623154	0.457082
SLC9A6	0.562897	0.509462	0.616331	0.536816	0.635221	0.505018	0.633959	0.486553	0.579813
PI4KA	0.562792	0.510615	0.614968	0.487165	0.660051	0.544827	0.680678	0.499852	0.504176
MRPS34	0.562695	0.479601	0.645789	0.636386	0.534245	0.437814	0.64266	0.364602	0.760463
DDX21	0.562662	0.57573	0.549595	0.704275	0.576808	0.5984	0.532495	0.424515	0.539482
PGA5	0.56256	0.785886	0.339235	0.949856	0.372881	0.680195	0.229049	0.727606	0.415774
LRCH4	0.562557	0.485825	0.639289	0.468854	0.700109	0.449488	0.638355	0.539134	0.579402
NECAB2	0.562537	0.476154	0.64892	0.241275	0.78204	0.405839	0.81036	0.781349	0.354359
TMUB2	0.562514	0.678396	0.446631	0.527506	0.458624	0.720313	0.440874	0.78737	0.440395
PABPC1L2B	0.562509	0.51795	0.607068	0.445961	0.751313	0.384192	0.642643	0.723698	0.427246
ARHGEF33	0.56248	0.592015	0.532946	0.584987	0.539219	0.647386	0.465366	0.543672	0.594252
HACE1	0.56246	0.653232	0.471688	0.71091	0.469287	0.625511	0.453325	0.623275	0.492453
GNL3	0.562404	0.595619	0.529189	0.586268	0.422896	0.608442	0.431401	0.592146	0.73327
CRTAC1	0.562394	0.559794	0.564995	0.703195	0.584741	0.521617	0.550519	0.454569	0.559726
MAFG	0.562362	0.635964	0.488759	0.652506	0.405539	0.663246	0.412693	0.59214	0.648046
SAMD8	0.562353	0.462451	0.662256	0.605728	0.606228	0.379625	0.642577	0.401999	0.737963
HSD17B3	0.562345	0.544942	0.579748	0.503498	0.54265	0.616957	0.564346	0.514371	0.632248
RBP7	0.562324	0.548931	0.575717	0.595169	0.449309	0.507463	0.490898	0.544161	0.786943
TBC1D15	0.562309	0.519198	0.60542	0.429648	0.529023	0.696266	0.509881	0.43168	0.777357
FIBP	0.562287	0.592393	0.53218	0.524226	0.538106	0.594812	0.497956	0.658142	0.560477
ZNF493	0.562249	0.42969	0.694808	0.683573	0.656355	0.442937	0.625277	0.16256	0.802792
UBN1	0.562207	0.499127	0.625288	0.65593	0.592597	0.386274	0.696055	0.455176	0.587212
FMO3	0.562192	0.55513	0.569254	0.283075	0.536238	0.731397	0.644574	0.650918	0.526948
DACT3	0.562159	0.508046	0.616272	0.624142	0.605347	0.416244	0.667095	0.483753	0.576375
SUMO1	0.562117	0.554839	0.569396	0.407719	0.561749	0.636403	0.561668	0.620394	0.584769
LAMB1	0.562004	0.528731	0.595277	0.424615	0.530709	0.545205	0.647958	0.616372	0.607164
DHX36	0.561997	0.639527	0.484468	0.471241	0.483092	0.693871	0.476873	0.753467	0.493439
PLG	0.561975	0.618954	0.504996	0.857684	0.497678	0.466405	0.575144	0.532772	0.442167
ZNF628	0.561973	0.574655	0.549291	0.749723	0.435502	0.59795	0.498892	0.376291	0.71348
APH1B	0.561937	0.570232	0.553642	0.608988	0.447981	0.664976	0.448178	0.436731	0.764767
GREM2	0.561934	0.50036	0.623509	0.188644	0.591141	0.668396	0.600446	0.644039	0.67894
FBXO15	0.561875	0.576789	0.54696	0.655629	0.468381	0.634888	0.369242	0.43985	0.803259
CIRBP	0.561852	0.586377	0.537326	0.555849	0.492818	0.60084	0.498027	0.602442	0.621135
MYO5B	0.561782	0.559597	0.563966	0.390456	0.642025	0.458883	0.572315	0.829452	0.47756
ERGIC1	0.561743	0.663539	0.459947	0.644122	0.428106	0.754514	0.420435	0.59198	0.531301
ASB7	0.561517	0.686727	0.436307	0.463744	0.491997	0.80904	0.511637	0.787395	0.305288
ZNF775	0.561501	0.523385	0.599617	0.521189	0.559579	0.57641	0.622307	0.472556	0.616965
BCL10	0.561475	0.554645	0.568305	0.660375	0.477005	0.568565	0.53388	0.434994	0.694029
LRRC3B	0.561456	0.589145	0.533768	0.544538	0.502861	0.61053	0.532673	0.612366	0.56577
ARHGAP35	0.561412	0.496065	0.626759	0.404173	0.638855	0.40371	0.64782	0.680312	0.593601
FOXP4	0.561403	0.500815	0.62199	0.398225	0.548919	0.500573	0.659354	0.603649	0.657697
PFKFB4	0.561389	0.627873	0.494906	0.442823	0.565704	0.720112	0.46781	0.720683	0.451203
GLTSCR1	0.561362	0.703892	0.418831	0.46506	0.449937	0.821836	0.350919	0.82478	0.455637
ATXN7L3	0.561261	0.546345	0.576178	0.572588	0.588985	0.552177	0.632819	0.514269	0.506731
UBR4	0.561231	0.593532	0.52893	0.735986	0.390723	0.483516	0.472838	0.561094	0.72323
NKD1	0.561156	0.682243	0.44007	0.669531	0.307136	0.779193	0.296597	0.598004	0.716476
ABCB10	0.561085	0.481098	0.641073	0.416552	0.636061	0.398667	0.685539	0.628074	0.601618
PYURF	0.561022	0.563303	0.558742	0.488742	0.612249	0.494834	0.595173	0.706332	0.468803
RGS7BP	0.561022	0.646076	0.475968	0.688367	0.417978	0.692026	0.389912	0.557837	0.620013
CHIC1	0.560994	0.52875	0.593239	0.446125	0.712822	0.577666	0.645059	0.562459	0.421835
NUP98	0.560959	0.5969	0.525019	0.753442	0.436311	0.559177	0.500357	0.47808	0.638389
PGAP1	0.560932	0.535958	0.585905	0.58247	0.504264	0.518148	0.551127	0.507257	0.702324
FAM227A	0.560801	0.537793	0.583808	0.598445	0.51332	0.51087	0.578703	0.504064	0.659402
CDK2AP2	0.56068	0.507789	0.61357	0.325439	0.593931	0.52512	0.591569	0.672809	0.655211
NID2	0.560663	0.585947	0.53538	0.389259	0.603403	0.559086	0.571846	0.809496	0.430892
ZXDB	0.560609	0.632464	0.488754	0.516242	0.480089	0.630266	0.433625	0.750884	0.552548
PAK1	0.560557	0.498522	0.622592	0.52649	0.610005	0.470444	0.648877	0.498633	0.608894
CSF3R	0.56055	0.455763	0.665338	0.479083	0.609404	0.429389	0.657092	0.458816	0.729518
CMC2	0.560546	0.536143	0.58495	0.559638	0.670856	0.467239	0.665246	0.581551	0.418748
USP28	0.560491	0.486434	0.634549	0.549968	0.692276	0.40044	0.658767	0.508893	0.552603
LHFPL4	0.560465	0.537004	0.583926	0.641784	0.62028	0.47635	0.591967	0.492878	0.539533
MTERF3	0.560458	0.51431	0.606607	0.65981	0.819702	0.584914	0.70948	0.298204	0.290639
MTDH	0.560395	0.562386	0.558405	0.708563	0.492187	0.547015	0.555249	0.431579	0.627777
CCNA1	0.560379	0.663189	0.457568	0.617622	0.515382	0.789859	0.492548	0.582086	0.364774
VPS33B	0.560278	0.609279	0.511277	0.53372	0.352093	0.658852	0.435719	0.635265	0.74602
C21orf2	0.560203	0.555681	0.564725	0.534494	0.423348	0.479013	0.511725	0.653536	0.759103
POLE2	0.560181	0.566086	0.554276	0.34907	0.708922	0.582807	0.703378	0.76638	0.250529
FOCAD	0.560165	0.580606	0.539723	0.756619	0.62946	0.4535	0.540878	0.5317	0.448832
PHKA1	0.560145	0.600214	0.520077	0.481341	0.427347	0.705459	0.431241	0.613842	0.701642
CLMN	0.560134	0.51151	0.608758	0.350625	0.504335	0.567935	0.570851	0.615969	0.751087
IQCE	0.560063	0.632833	0.487294	0.569468	0.573588	0.571571	0.455993	0.757458	0.432302
GLUD1	0.560046	0.582481	0.53761	0.398797	0.48536	0.661335	0.500973	0.687313	0.626497
RHOF	0.560041	0.539561	0.580521	0.439801	0.544642	0.668789	0.66791	0.510094	0.529011
TTC25	0.559992	0.494362	0.625622	0.272146	0.480843	0.472265	0.567954	0.738676	0.82807
PPP1R12C	0.559984	0.572811	0.547157	0.631562	0.403058	0.513101	0.542629	0.57377	0.695784
MCM5	0.559932	0.615844	0.504021	0.563387	0.435323	0.747025	0.447625	0.537119	0.629115
SOD2	0.559927	0.533341	0.586513	0.431609	0.619987	0.521309	0.581592	0.647105	0.557959
MX1	0.559877	0.558393	0.561362	0.788483	0.5682	0.470805	0.523694	0.41589	0.592191
SPATS2L	0.559818	0.498256	0.621381	0.568462	0.576632	0.368687	0.68496	0.557617	0.602552
PACRG	0.559734	0.353406	0.766062	0.355167	0.726262	0.286917	0.743737	0.418135	0.828187
HPS4	0.559719	0.325792	0.793645	0.412138	0.764856	0.291658	0.796289	0.27358	0.81979
PHKA2	0.559713	0.610599	0.508826	0.529199	0.615991	0.644771	0.476511	0.657827	0.433976
ZNF774	0.559671	0.450316	0.669025	0.465154	0.642597	0.417364	0.677748	0.46843	0.686731
PPP1R1A	0.559601	0.413914	0.705288	0.389537	0.606357	0.59693	0.723093	0.255275	0.786413
NCKAP5	0.559595	0.494537	0.624653	0.682669	0.507869	0.547582	0.61216	0.253361	0.75393
ITGA7	0.559561	0.428155	0.690966	0.433078	0.632096	0.506002	0.640673	0.345385	0.800129
SERPINE3	0.559473	0.698083	0.420862	0.953809	0.272247	0.953242	0.407522	0.187198	0.582817
HEPH	0.559469	0.574179	0.544758	0.436153	0.514136	0.547971	0.546344	0.738413	0.573794
PLK3	0.559301	0.512759	0.605843	0.564726	0.573481	0.321769	0.578495	0.651782	0.665554
DYNC2H1	0.559278	0.702331	0.416226	0.600662	0.352424	0.764294	0.390824	0.742036	0.50543
TMED10	0.559261	0.518873	0.599648	0.517425	0.621299	0.491974	0.614054	0.547221	0.563592
CENPJ	0.559245	0.437629	0.68086	0.213165	0.837015	0.233199	0.768869	0.866524	0.436695
EDA2R	0.559227	0.449466	0.668988	0.759497	0.84436	0.216737	0.791196	0.372165	0.371408
MGAT3	0.559227	0.519153	0.599301	0.446999	0.705797	0.556986	0.695141	0.553473	0.396963
ATP1A2	0.559199	0.529513	0.588885	0.33104	0.395324	0.655387	0.519909	0.602111	0.851423
GAPDHS	0.559143	0.669864	0.448422	0.851071	0.430276	0.574086	0.437047	0.584435	0.477943
CRYM	0.559069	0.561164	0.556974	0.493522	0.388297	0.652627	0.557771	0.537342	0.724854
RSL1D1	0.559053	0.616948	0.501157	0.562122	0.408829	0.619346	0.458286	0.669376	0.636357
CHCHD6	0.558958	0.524144	0.593772	0.622704	0.531008	0.501233	0.538176	0.448494	0.712131
ATAD3C	0.558876	0.592085	0.525667	0.520604	0.51301	0.543512	0.565461	0.71214	0.498531
NEU3	0.558865	0.553623	0.564106	0.498489	0.626716	0.535494	0.664289	0.626888	0.401314
CACNA2D2	0.55881	0.552752	0.564868	0.442913	0.534497	0.678887	0.553715	0.536456	0.606392
M1AP	0.558802	0.513954	0.603649	0.804363	0.548161	0.336581	0.614001	0.400919	0.648786
CHST8	0.558799	0.544091	0.573507	0.567736	0.577697	0.528871	0.574137	0.535665	0.568687
LRRC75A	0.558743	0.623205	0.494282	0.646954	0.485013	0.623749	0.46867	0.598913	0.529161
AP2M1	0.558736	0.593268	0.524203	0.635709	0.505863	0.535181	0.489286	0.608914	0.577462
YY1	0.558664	0.614549	0.50278	0.746467	0.458354	0.619515	0.444285	0.477666	0.6057
ZFP3	0.558635	0.642146	0.475124	0.591789	0.448402	0.807268	0.451431	0.527381	0.52554
LYZ	0.558443	0.482253	0.634633	0.507396	0.585573	0.500818	0.628982	0.438545	0.689345
DVL1	0.558362	0.587844	0.52888	0.477605	0.560871	0.617521	0.544529	0.668407	0.481239
KANSL1L	0.558348	0.552953	0.563744	0.313231	0.455137	0.582008	0.550445	0.76362	0.685649
OSBPL1A	0.558317	0.608533	0.508102	0.681137	0.646053	0.543381	0.609011	0.60108	0.269242
CASD1	0.55831	0.516418	0.600203	0.517425	0.578861	0.485025	0.593078	0.546803	0.628669
EMC6	0.558283	0.606269	0.510297	0.707539	0.571445	0.594957	0.542275	0.516312	0.417172
TRPV1	0.558202	0.536514	0.579889	0.699745	0.541947	0.740745	0.624091	0.169054	0.573631
IGDCC3	0.558191	0.538302	0.57808	0.684417	0.432293	0.541196	0.510919	0.389292	0.791028
SPIN3	0.558188	0.627779	0.488596	0.700542	0.575469	0.46541	0.47304	0.717385	0.41728
CHST15	0.558182	0.509506	0.606858	0.486903	0.641294	0.501237	0.65284	0.54038	0.52644
SLCO4A1	0.558161	0.675658	0.440665	0.867834	0.262148	0.692594	0.278487	0.466544	0.78136
TSC22D3	0.558158	0.686006	0.430309	0.726359	0.346886	0.62145	0.409505	0.71021	0.534535
SCG5	0.55814	0.544974	0.571306	0.475123	0.583512	0.497609	0.641927	0.66219	0.48848
ASL	0.558111	0.645022	0.4712	0.523138	0.481373	0.705632	0.402864	0.706298	0.529362
GPSM2	0.558094	0.559603	0.556584	0.427361	0.605114	0.719498	0.687023	0.531949	0.377617
PDE3B	0.558044	0.667367	0.448722	0.54243	0.320595	0.659023	0.296926	0.800648	0.728645
ZNF329	0.558022	0.536328	0.579716	0.47596	0.568729	0.571709	0.592695	0.561314	0.577724
PPIL2	0.55798	0.366926	0.749033	0.198204	0.808067	0.294484	0.84511	0.608092	0.593922
NOP10	0.557906	0.356188	0.759624	0.161502	0.728453	0.305715	0.833188	0.601348	0.717232
PTPN22	0.557882	0.623202	0.492563	0.629783	0.654775	0.799908	0.607851	0.439913	0.215064
TUB	0.557821	0.622898	0.492745	0.546345	0.545873	0.704599	0.479452	0.617751	0.45291
PXDC1	0.557807	0.542989	0.572624	0.622936	0.5525	0.531111	0.591257	0.47492	0.574114
TCERG1L	0.557788	0.61803	0.497547	0.697239	0.537802	0.548217	0.59299	0.608633	0.36185
ENTPD1	0.557786	0.536883	0.578689	0.322141	0.508195	0.611595	0.498091	0.676912	0.729781
PPM1K	0.557766	0.620057	0.495475	0.685565	0.533887	0.43076	0.497666	0.743847	0.454872
SERINC4	0.557704	0.58488	0.530527	0.386094	0.725464	0.440541	0.532436	0.928006	0.333682
SCAF8	0.55763	0.686101	0.429158	0.41477	0.490947	0.819119	0.460391	0.824414	0.336136
FEZF2	0.557557	0.537342	0.577772	0.54896	0.593098	0.509676	0.564572	0.55339	0.575647
CPAMD8	0.557541	0.748683	0.366399	0.576916	0.53495	0.755279	0.359584	0.913853	0.204663
TXNRD3	0.557538	0.436389	0.678686	0.72686	0.640002	0.322679	0.658639	0.259629	0.737417
ORC6	0.55751	0.558457	0.556563	0.407928	0.59808	0.486865	0.550718	0.780577	0.52089
ZNF410	0.557503	0.562667	0.552339	0.642936	0.515398	0.48576	0.568857	0.559304	0.572761
TMEM139	0.557451	0.442364	0.672538	0.16476	0.621	0.402094	0.562243	0.760239	0.834371
EVI2A	0.557359	0.497633	0.617085	0.402589	0.66607	0.487691	0.737346	0.60262	0.44784
CACHD1	0.557278	0.469176	0.64538	0.285048	0.718276	0.406654	0.715802	0.715825	0.502061
DBN1	0.557222	0.471122	0.643321	0.473395	0.746376	0.432109	0.693764	0.507862	0.489825
PLCG2	0.557175	0.566298	0.548053	0.614164	0.598157	0.344698	0.586066	0.740032	0.459935
GRIA4	0.557146	0.579706	0.534585	0.543833	0.611039	0.520078	0.608984	0.675208	0.383732
SUCLA2	0.557129	0.522559	0.591699	0.492743	0.51557	0.498409	0.586365	0.576525	0.67316
CBR4	0.557121	0.560755	0.553486	0.459318	0.503997	0.684015	0.430599	0.538931	0.725863
SYNGAP1	0.557058	0.519739	0.594378	0.457572	0.529925	0.64471	0.528465	0.456934	0.724744
ZNF408	0.557032	0.568725	0.54534	0.338304	0.626825	0.763406	0.534898	0.604466	0.474295
PUSL1	0.557024	0.56067	0.553378	0.650555	0.535574	0.499118	0.548908	0.532336	0.575653
ZMYND8	0.557018	0.673527	0.44051	0.726448	0.484354	0.70763	0.39382	0.586502	0.443357
ZEB1	0.557	0.583692	0.530309	0.46017	0.573878	0.605326	0.516341	0.685579	0.500708
CALB1	0.556972	0.555649	0.558295	0.466443	0.437385	0.670972	0.55802	0.529533	0.679481
TMEM170A	0.55697	0.465333	0.648606	0.424976	0.621285	0.463548	0.581335	0.507476	0.743197
THAP10	0.556964	0.479617	0.634311	0.608789	0.640976	0.417687	0.599472	0.412374	0.662483
STIM1	0.556894	0.484549	0.629239	0.50908	0.621104	0.565148	0.656474	0.379418	0.61014
ZP3	0.556877	0.509266	0.604488	0.473716	0.691101	0.514794	0.677615	0.53929	0.444748
SERPINB9	0.556749	0.622471	0.491027	0.739945	0.434986	0.52181	0.441404	0.605657	0.596692
TMEM179	0.55674	0.684396	0.429085	0.680652	0.459691	0.75878	0.424892	0.613756	0.402671
MBTPS2	0.556714	0.517354	0.596074	0.257814	0.686641	0.541805	0.598918	0.752443	0.502662
SLC7A10	0.556705	0.626254	0.487155	0.519118	0.51372	0.715937	0.533309	0.643708	0.414436
NARFL	0.5567	0.502363	0.611037	0.480205	0.413772	0.540261	0.526847	0.486624	0.892491
RAPGEF2	0.556688	0.542	0.571376	0.58631	0.569192	0.520814	0.589139	0.518876	0.555798
SAE1	0.556637	0.494356	0.618918	0.538	0.55594	0.451619	0.637143	0.493449	0.663672
EPB41L4A	0.556632	0.499306	0.613959	0.662855	0.704697	0.479454	0.699254	0.355608	0.437926
KCNA5	0.556592	0.564663	0.548521	0.574289	0.759508	0.495021	0.66997	0.624679	0.216084
ALDH1L2	0.556588	0.460756	0.652419	0.527083	0.625221	0.528386	0.687605	0.326799	0.64443
CYB5D2	0.556544	0.585508	0.527581	0.632045	0.536019	0.615772	0.451664	0.508707	0.59506
MYH14	0.556481	0.426	0.686961	0.433291	0.848893	0.381873	0.843133	0.462838	0.368858
PI4K2A	0.55646	0.526441	0.586478	0.620248	0.529977	0.492355	0.548539	0.466721	0.680919
GFPT1	0.556432	0.546908	0.565956	0.601678	0.557884	0.519028	0.591126	0.520018	0.548857
EPB41L2	0.556384	0.521631	0.591137	0.356329	0.764616	0.522844	0.770906	0.685721	0.237887
ARF5	0.556339	0.541558	0.571121	0.476209	0.565477	0.535723	0.561964	0.612742	0.585921
ASNA1	0.556334	0.617901	0.494766	0.648021	0.430905	0.672399	0.367877	0.533284	0.685517
PTPRZ1	0.556309	0.59226	0.520357	0.574758	0.494823	0.738498	0.476248	0.463524	0.59
FARSA	0.556292	0.588623	0.52396	0.553144	0.57689	0.477255	0.536983	0.735471	0.458008
FRMD3	0.556275	0.435959	0.676591	0.241341	0.854287	0.289044	0.730502	0.777493	0.444983
FNBP4	0.556265	0.489999	0.622532	0.582849	0.545697	0.536748	0.624465	0.350399	0.697434
POLR1D	0.556256	0.510811	0.601701	0.542121	0.55902	0.500147	0.566626	0.490165	0.679456
KCTD4	0.556238	0.678321	0.434155	0.661065	0.354188	0.587326	0.443854	0.786572	0.504424
BZW2	0.55622	0.56709	0.54535	0.507335	0.448544	0.622532	0.546884	0.571404	0.640622
SART3	0.556212	0.563828	0.548596	0.639771	0.609864	0.491909	0.557506	0.559804	0.478417
DTX3L	0.556199	0.579535	0.532864	0.690917	0.582425	0.561819	0.514204	0.485869	0.501961
ZDHHC11	0.556196	0.599301	0.513091	0.427783	0.552044	0.842607	0.395626	0.527514	0.591603
NUDT21	0.556178	0.49166	0.620697	0.509286	0.558687	0.406843	0.572978	0.55885	0.730426
PDK1	0.556155	0.653835	0.458474	0.74516	0.468974	0.586157	0.446791	0.630188	0.459657
ZNF831	0.556153	0.369892	0.742413	0.405261	0.63322	0.385402	0.830682	0.319012	0.763339
SLC41A2	0.556111	0.563735	0.548488	0.558492	0.619114	0.563867	0.592813	0.568845	0.433537
STXBP5L	0.555929	0.529008	0.58285	0.455807	0.541755	0.543788	0.609153	0.587429	0.597642
EFCAB12	0.555926	0.450392	0.66146	0.41184	0.461075	0.576223	0.623279	0.363114	0.900026
PPP2R2B	0.555877	0.651909	0.459845	0.683535	0.377463	0.622374	0.409319	0.649819	0.592751
ROM1	0.555795	0.435947	0.675643	0.561708	0.779996	0.303858	0.726561	0.442274	0.520371
MPZL3	0.555791	0.517728	0.593855	0.280867	0.457111	0.737218	0.514019	0.535098	0.810435
ZBTB22	0.555702	0.314221	0.797184	0.137064	0.722089	0.282516	0.756358	0.523082	0.913105
TRMT61A	0.555683	0.533362	0.578004	0.321353	0.570433	0.689619	0.561216	0.589115	0.602363
SOWAHC	0.555666	0.395048	0.716284	0.366345	0.784559	0.356509	0.792529	0.462291	0.571763
MBP	0.555643	0.604417	0.506868	0.504839	0.460188	0.605316	0.483161	0.703096	0.577257
TMEM50B	0.55559	0.601002	0.510179	0.55074	0.495104	0.587748	0.401656	0.664517	0.633775
NMT1	0.55558	0.475712	0.635447	0.36552	0.65344	0.49228	0.643727	0.569337	0.609174
TRIM5	0.555577	0.557117	0.554038	0.787456	0.528207	0.649735	0.474184	0.234161	0.659722
CEP250	0.555521	0.547073	0.563969	0.650521	0.655232	0.609264	0.505131	0.381434	0.531543
COX8A	0.555464	0.457257	0.653671	0.402374	0.610681	0.454441	0.662625	0.514954	0.687708
LINC00116	0.555416	0.461999	0.648833	0.558901	0.644573	0.392395	0.579407	0.4347	0.722518
CHRAC1	0.555411	0.651561	0.459261	0.50584	0.497811	0.714047	0.412478	0.734795	0.467494
CYB5A	0.555393	0.519858	0.590929	0.301441	0.519498	0.583095	0.624684	0.675037	0.628605
FAM49B	0.555344	0.609792	0.500896	0.666164	0.498069	0.547888	0.538811	0.615322	0.465809
MCHR1	0.555283	0.639725	0.470842	0.530111	0.538778	0.672529	0.526708	0.716535	0.347038
VSIG8	0.555196	0.415574	0.694819	0.289141	0.706361	0.456117	0.683666	0.501462	0.694429
FADS6	0.555181	0.54902	0.561342	0.464364	0.60122	0.526481	0.571096	0.656214	0.511711
MTMR7	0.555119	0.613817	0.496421	0.73055	0.443306	0.597236	0.457827	0.513665	0.588131
UBAP1	0.555099	0.502534	0.607665	0.54982	0.658657	0.493928	0.635202	0.463855	0.529136
BTRC	0.55509	0.397362	0.712818	0.308833	0.670834	0.440934	0.689515	0.442318	0.778104
RNF144A	0.55506	0.539634	0.570485	0.654153	0.635577	0.416803	0.672815	0.547948	0.403065
CCDC159	0.555051	0.481629	0.628473	0.363689	0.7981	0.5105	0.769955	0.570699	0.317364
HDAC11	0.555031	0.665807	0.444255	0.6645	0.51185	0.665036	0.428456	0.667887	0.392459
TRIM13	0.555028	0.482134	0.627922	0.400147	0.54827	0.445262	0.616209	0.600992	0.719288
LIMS1	0.554908	0.515386	0.594429	0.448151	0.636415	0.553351	0.579574	0.544655	0.567299
SMPD3	0.554846	0.577864	0.531828	0.463776	0.454783	0.736913	0.517622	0.532905	0.62308
MGA	0.55482	0.639542	0.470097	0.645171	0.459506	0.706365	0.419096	0.567089	0.531689
SEMA4F	0.554811	0.591363	0.518258	0.564123	0.650412	0.504766	0.565122	0.705201	0.339241
EEFSEC	0.554786	0.438472	0.6711	0.693072	0.407473	0.39044	0.654308	0.231905	0.95152
JAK1	0.554744	0.614706	0.494782	0.554398	0.517968	0.561795	0.46472	0.727926	0.501659
PIAS3	0.55467	0.493975	0.615364	0.605467	0.487959	0.413172	0.571918	0.463287	0.786215
MKS1	0.554577	0.632001	0.477152	0.22379	0.546991	0.805134	0.481473	0.867078	0.402993
BRINP1	0.554518	0.565118	0.543918	0.460426	0.663388	0.5974	0.601222	0.637529	0.367145
CDKN2A	0.554474	0.313257	0.795691	0.400226	0.86737	0.0680997	0.883133	0.471445	0.636569
HNRNPU	0.554393	0.559412	0.549375	0.461736	0.573464	0.597535	0.570488	0.618964	0.504173
TAF13	0.554331	0.575356	0.533306	0.512443	0.724216	0.597693	0.655085	0.615933	0.220618
TTLL11	0.554279	0.402581	0.705977	0.441368	0.727911	0.322443	0.813268	0.443931	0.576754
METTL16	0.554253	0.475213	0.633293	0.428834	0.532337	0.494828	0.61673	0.501977	0.750812
SYCE1	0.554211	0.514646	0.593776	0.525915	0.740245	0.234581	0.723718	0.783441	0.317364
SNRPE	0.554191	0.599108	0.509274	0.690672	0.351427	0.562295	0.496673	0.544358	0.679722
CDKL1	0.55417	0.612192	0.496148	0.796291	0.610655	0.543135	0.551838	0.497152	0.32595
HEXIM1	0.554141	0.440345	0.667937	0.311667	0.778441	0.330648	0.802921	0.67872	0.422447
TRIM2	0.554099	0.515552	0.592646	0.534381	0.623101	0.386561	0.656626	0.625715	0.498211
HLA-DQA1	0.554063	0.447889	0.660237	0.552547	0.720422	0.600977	0.746684	0.190143	0.513604
SLC7A8	0.554052	0.497341	0.610764	0.450445	0.69962	0.486823	0.664206	0.554754	0.468466
AKR1C2	0.553907	0.53672	0.571093	0.757008	0.544286	0.416733	0.521845	0.436419	0.647149
MAGED1	0.553879	0.558467	0.549292	0.540994	0.490481	0.522777	0.526124	0.611629	0.631271
EIF5B	0.553812	0.474798	0.632826	0.528315	0.659086	0.473103	0.679654	0.422975	0.559738
BEND3	0.553809	0.434821	0.672798	0.266383	0.712706	0.337918	0.716773	0.700162	0.588915
SAMD9	0.553794	0.512611	0.594978	0.516762	0.586303	0.569914	0.497752	0.451158	0.700877
CEP85	0.553774	0.45458	0.652969	0.323613	0.67777	0.485959	0.725213	0.554169	0.555923
IKBKB	0.553774	0.603252	0.504296	0.675104	0.384874	0.656833	0.400244	0.477818	0.72777
ATPAF2	0.553727	0.584396	0.523058	0.760933	0.476954	0.65748	0.48068	0.334776	0.611539
CDR2	0.553711	0.494531	0.612892	0.312125	0.668891	0.556042	0.705251	0.615425	0.464534
FAM84A	0.553707	0.566269	0.541146	0.514323	0.537822	0.686768	0.570128	0.497714	0.515488
WDR34	0.553692	0.486207	0.621177	0.602447	0.558167	0.511446	0.541515	0.344727	0.76385
NGFR	0.55368	0.668041	0.439319	0.523382	0.424683	0.701766	0.299336	0.778974	0.593939
SPOCK1	0.55363	0.557631	0.549629	0.554394	0.648047	0.555427	0.583597	0.563072	0.417244
RND1	0.553579	0.626447	0.480711	0.586342	0.404945	0.706424	0.474504	0.586575	0.562684
ST3GAL2	0.553566	0.53952	0.567612	0.529692	0.550621	0.515018	0.551293	0.573852	0.600923
STAT1	0.553535	0.505168	0.601902	0.470906	0.616416	0.493115	0.585664	0.551483	0.603627
GPR89A	0.553528	0.642889	0.464167	0.672117	0.468048	0.533039	0.500894	0.723512	0.423559
NAF1	0.553505	0.608051	0.498959	0.628854	0.487679	0.654795	0.500581	0.540502	0.508618
NCAN	0.553458	0.297107	0.809809	0.192419	0.797277	0.249358	0.822841	0.449544	0.809309
C1orf101	0.553451	0.558451	0.548451	0.698112	0.656561	0.509051	0.596086	0.468189	0.392706
ACSL3	0.553432	0.549688	0.557175	0.405997	0.689914	0.482857	0.646618	0.760211	0.334993
ZBTB5	0.553414	0.58259	0.524237	0.748366	0.553738	0.467535	0.597239	0.53187	0.421734
FOXQ1	0.553408	0.497578	0.609239	0.687602	0.558556	0.367933	0.669759	0.437198	0.599403
EEF2	0.553396	0.548091	0.558701	0.620988	0.687558	0.451407	0.611872	0.571878	0.376673
GDPD3	0.553343	0.62071	0.485976	0.579686	0.465156	0.480188	0.529537	0.802256	0.463235
SNRPD2	0.553321	0.591189	0.515453	0.608996	0.480824	0.555374	0.528211	0.609198	0.537324
SLC8A3	0.553308	0.617278	0.489338	0.559624	0.408397	0.701197	0.471489	0.591013	0.588128
FAM216A	0.553295	0.551472	0.555118	0.47173	0.48339	0.574666	0.538007	0.60802	0.643958
MCM3AP	0.553141	0.541713	0.564569	0.414507	0.425967	0.611173	0.512988	0.599459	0.754753
GMCL1	0.553117	0.630511	0.475723	0.578625	0.437224	0.607112	0.413597	0.705795	0.57635
MAP7D2	0.553064	0.622953	0.483175	0.714581	0.582496	0.554904	0.514806	0.599375	0.352222
ABCC8	0.553064	0.563399	0.542729	0.456126	0.404005	0.567205	0.510462	0.666867	0.71372
CSNK1G1	0.553058	0.428709	0.677407	0.588114	0.612835	0.341361	0.634119	0.356653	0.785266
ZNF589	0.552979	0.403298	0.702661	0.661206	0.797989	0.166881	0.80574	0.381808	0.504253
CMTM5	0.552973	0.620401	0.485545	0.513717	0.499317	0.632966	0.386158	0.71452	0.571159
ISG20L2	0.552964	0.543421	0.562507	0.693882	0.55712	0.440208	0.590579	0.496174	0.53982
DCAF4	0.55294	0.591822	0.514058	0.38482	0.481516	0.522996	0.558215	0.867649	0.502442
CEP95	0.552938	0.487231	0.618645	0.487104	0.47601	0.629204	0.58491	0.345384	0.795016
NAA35	0.552902	0.671252	0.434552	0.639158	0.432112	0.668561	0.404112	0.706038	0.467431
IRF5	0.552845	0.604317	0.501373	0.626554	0.62103	0.503517	0.5433	0.682879	0.33979
TNFSF9	0.552822	0.459545	0.646099	0.437786	0.663928	0.389357	0.712565	0.551493	0.561803
TTC19	0.552655	0.520757	0.584553	0.527643	0.497391	0.425115	0.568189	0.609512	0.68808
RAB9A	0.552647	0.534911	0.570383	0.563134	0.508255	0.515278	0.616366	0.526322	0.586528
C14orf1	0.552616	0.455486	0.649746	0.452794	0.702923	0.39139	0.7244	0.522276	0.521915
DERA	0.552611	0.576152	0.52907	0.474907	0.541788	0.584252	0.586007	0.669298	0.459414
NME9	0.552559	0.345371	0.759747	0.177963	0.817251	0.174004	0.872329	0.684148	0.589659
DBI	0.552554	0.480986	0.624122	0.646089	0.6159	0.518243	0.591208	0.278626	0.665258
FBXO16	0.552546	0.460554	0.644537	0.675081	0.604608	0.502451	0.684772	0.204129	0.644233
TSPAN11	0.552503	0.314677	0.790329	0.295588	0.878885	0.220744	0.89883	0.427698	0.593272
NAT14	0.552465	0.619697	0.485232	0.580507	0.38218	0.731941	0.421155	0.546644	0.65236
REC8	0.55244	0.622899	0.481981	0.615012	0.691198	0.493138	0.588133	0.760547	0.166613
ZNF597	0.552429	0.446319	0.658538	0.3443	0.674921	0.467238	0.679365	0.527419	0.621328
TP53	0.552404	0.514089	0.590718	0.575045	0.561253	0.536894	0.55762	0.430328	0.653282
VPS72	0.55234	0.541682	0.562997	0.611888	0.367154	0.525584	0.53713	0.487573	0.784709
PLLP	0.55223	0.519074	0.585386	0.463603	0.515863	0.456147	0.543657	0.63747	0.696639
HIGD2A	0.552223	0.510109	0.594337	0.765681	0.543349	0.426891	0.564918	0.337755	0.674743
BFAR	0.552159	0.743518	0.3608	0.821997	0.34169	0.836495	0.32465	0.572063	0.416059
TMEM150A	0.552132	0.594165	0.510099	0.382978	0.576508	0.583221	0.562393	0.816297	0.391397
MICALL1	0.552027	0.553897	0.550157	0.320798	0.493748	0.767215	0.51118	0.573679	0.645543
KDELC2	0.552018	0.419198	0.684838	0.56703	0.737713	0.403027	0.785622	0.287538	0.531179
NACC2	0.552006	0.381239	0.722773	0.348426	0.879759	0.182349	0.891734	0.612943	0.396826
NKAPL	0.551977	0.804073	0.299881	0.894776	0.367835	0.819247	0.302932	0.698195	0.228876
MAGI2	0.551911	0.751853	0.351969	0.775	0.46382	0.791275	0.361745	0.689283	0.230342
PMPCA	0.55188	0.637138	0.466622	0.642353	0.51527	0.706289	0.422379	0.562771	0.462217
SLC25A26	0.551877	0.515226	0.588528	0.671427	0.725519	0.319219	0.571107	0.555033	0.468959
TLR8	0.551828	0.529481	0.574174	0.645032	0.553156	0.753074	0.429353	0.190338	0.740013
ZNF32	0.551804	0.388528	0.71508	0.177086	0.689733	0.334612	0.751268	0.653886	0.704239
TMEM43	0.551779	0.536534	0.567024	0.468066	0.742008	0.465404	0.658435	0.676132	0.300629
VPS41	0.551549	0.59421	0.508889	0.552031	0.589147	0.477133	0.514281	0.753465	0.423238
PDCD5	0.551518	0.566034	0.537002	0.423644	0.622863	0.513627	0.603823	0.760832	0.384319
SLC9B2	0.551516	0.558576	0.544455	0.493103	0.640722	0.440409	0.561031	0.742217	0.431613
CNOT1	0.551437	0.486041	0.616834	0.600643	0.423831	0.411738	0.608594	0.445743	0.818076
ATP6V0D1	0.55143	0.50877	0.59409	0.476314	0.569552	0.442412	0.572415	0.607584	0.640304
PSMD14	0.551404	0.580455	0.522353	0.611123	0.47006	0.604575	0.541132	0.525668	0.555866
PTPRA	0.551387	0.498949	0.603825	0.341701	0.675391	0.464572	0.695335	0.690575	0.440749
IFI30	0.551149	0.565712	0.536586	0.523428	0.570708	0.417747	0.533867	0.755962	0.505183
LYN	0.551129	0.57213	0.530128	0.699222	0.607467	0.485812	0.623164	0.531356	0.359754
TEX10	0.551074	0.574424	0.527725	0.576297	0.410628	0.491865	0.527113	0.65511	0.645433
SNRNP48	0.551072	0.609087	0.493056	0.641403	0.465369	0.594529	0.469063	0.591329	0.544737
TMEM55B	0.551028	0.607271	0.494784	0.57728	0.39187	0.603685	0.497635	0.640849	0.594848
FTL	0.551014	0.447395	0.654633	0.57861	0.622047	0.369458	0.674971	0.394118	0.666882
TMEM141	0.550996	0.590867	0.511125	0.700761	0.44497	0.634716	0.43751	0.437125	0.650895
VSTM5	0.55095	0.457524	0.644377	0.464771	0.60789	0.514991	0.706132	0.392811	0.619108
POLD2	0.550917	0.42422	0.677615	0.447363	0.55736	0.506553	0.742183	0.318743	0.7333
SGPL1	0.550881	0.525821	0.57594	0.597615	0.590441	0.498571	0.642142	0.481278	0.495237
TUBB1	0.550872	0.600862	0.500881	0.75155	0.262663	0.550332	0.390154	0.500704	0.849827
PCDH1	0.550852	0.720628	0.381075	0.774425	0.362918	0.827311	0.269669	0.560149	0.510639
SFPQ	0.550828	0.723963	0.377694	0.716061	0.435185	0.680624	0.346603	0.775203	0.351293
NR2F6	0.550811	0.359217	0.742405	0.434292	0.783832	0.277703	0.814119	0.365656	0.629265
RAMP2	0.550759	0.5356	0.565917	0.684231	0.41297	0.596462	0.532044	0.326108	0.752739
C2CD2L	0.550749	0.509485	0.592013	0.372008	0.535252	0.589262	0.60287	0.567185	0.637918
SLC20A1	0.550701	0.538893	0.562509	0.555647	0.595951	0.411429	0.592367	0.649603	0.499211
OGFOD3	0.550684	0.594763	0.506605	0.558792	0.608195	0.510153	0.508073	0.715343	0.403548
ZWINT	0.55068	0.582609	0.51875	0.23732	0.50964	0.688459	0.448391	0.822046	0.59822
MED25	0.550631	0.650681	0.450581	0.690459	0.286897	0.601197	0.250657	0.660388	0.814191
MRPL27	0.550554	0.458447	0.64266	0.578208	0.717565	0.313286	0.725837	0.483848	0.484579
GPR62	0.550503	0.59465	0.506356	0.418212	0.480135	0.655633	0.526319	0.710107	0.512615
GHITM	0.550475	0.504721	0.596228	0.445478	0.666209	0.492034	0.632702	0.576652	0.489773
PANK3	0.550407	0.471941	0.628872	0.471653	0.578995	0.353739	0.577587	0.590432	0.730035
CMTM6	0.550268	0.53667	0.563867	0.40901	0.565604	0.531039	0.516519	0.66996	0.609478
SEC24D	0.550219	0.700943	0.399495	0.761243	0.446059	0.689394	0.410626	0.652193	0.341801
SRPRB	0.550189	0.522977	0.577401	0.487913	0.695191	0.505284	0.651423	0.575733	0.38559
EMG1	0.55015	0.622088	0.478212	0.720062	0.414546	0.646468	0.384078	0.499734	0.636013
ACTR5	0.550091	0.570039	0.530144	0.68121	0.588844	0.516538	0.527152	0.512369	0.474437
CARS2	0.550082	0.477364	0.622799	0.449192	0.676375	0.668145	0.704609	0.314756	0.487413
CDKN1C	0.550057	0.526501	0.573614	0.290225	0.684188	0.565879	0.587311	0.723399	0.449341
AEBP2	0.550007	0.648102	0.451912	0.580915	0.483874	0.723377	0.398215	0.640015	0.473648
TTC12	0.549995	0.602055	0.497935	0.505711	0.22999	0.783008	0.331535	0.517445	0.932278
ZNF554	0.54998	0.588943	0.511017	0.513686	0.501167	0.518551	0.511319	0.73459	0.520565
SCN4B	0.549946	0.526883	0.573009	0.561421	0.462519	0.653092	0.543542	0.366135	0.712967
RABL6	0.549907	0.602959	0.496854	0.606272	0.493858	0.556654	0.451594	0.645951	0.54511
ZNF202	0.549768	0.579276	0.52026	0.174242	0.372464	0.706133	0.423153	0.857452	0.765165
ALDH1B1	0.549734	0.434682	0.664786	0.320317	0.62728	0.321165	0.695319	0.662564	0.671759
SCYL3	0.549678	0.592807	0.506549	0.362479	0.592319	0.511038	0.568379	0.904904	0.358949
EIF2S3	0.549651	0.439829	0.659472	0.3998	0.660788	0.384696	0.618073	0.534991	0.699556
LRTOMT	0.549593	0.639207	0.459979	0.752872	0.509959	0.685759	0.491956	0.47899	0.378022
CEACAM19	0.549559	0.72756	0.371559	0.922054	0.181873	0.684414	0.209886	0.576211	0.722918
FCGRT	0.549495	0.577827	0.521164	0.580088	0.627277	0.538789	0.551903	0.614604	0.384311
GCAT	0.549447	0.641904	0.45699	0.61781	0.404911	0.77974	0.370743	0.528163	0.595316
SLC25A43	0.549395	0.539082	0.559707	0.570989	0.53447	0.451641	0.450715	0.594617	0.693938
ZFP37	0.549374	0.301634	0.797114	0.309716	0.853829	0.188992	0.887932	0.406193	0.649582
OGN	0.549287	0.6105	0.488073	0.564282	0.469021	0.673816	0.499247	0.593404	0.495951
ECSCR	0.549221	0.507765	0.590677	0.643078	0.826552	0.512383	0.621724	0.367834	0.323756
XPNPEP3	0.549117	0.450118	0.648116	0.390174	0.578383	0.372755	0.630999	0.587424	0.734966
ALDOC	0.549105	0.566191	0.532018	0.517036	0.497495	0.575836	0.522933	0.605702	0.575627
CCDC28B	0.549094	0.42658	0.671609	0.327647	0.615763	0.538646	0.629698	0.413446	0.769366
THRA	0.549031	0.620773	0.477289	0.60289	0.368869	0.678941	0.31148	0.580488	0.751519
RNF135	0.549013	0.494597	0.60343	0.580879	0.774227	0.27379	0.704415	0.629121	0.331649
TF	0.548976	0.546691	0.551262	0.357522	0.578661	0.599919	0.581322	0.68263	0.493802
B4GALNT3	0.548922	0.758977	0.338867	0.756989	0.471761	0.830725	0.330306	0.689217	0.214533
FAM43B	0.548915	0.619532	0.478298	0.563701	0.492053	0.793411	0.484608	0.501483	0.458235
ZNF778	0.548847	0.72075	0.376945	0.721836	0.470916	0.856233	0.290533	0.584181	0.369384
SPN	0.548837	0.572323	0.525351	0.585312	0.413046	0.499997	0.525363	0.631659	0.637645
TANGO6	0.548829	0.435454	0.662204	0.339393	0.71881	0.247979	0.791074	0.71899	0.476727
YTHDC2	0.548784	0.533907	0.563662	0.562912	0.449764	0.439574	0.572223	0.599236	0.668998
CENPW	0.54878	0.661663	0.435896	0.642022	0.572797	0.542345	0.424101	0.800621	0.310791
TSPAN6	0.548728	0.404539	0.692917	0.512603	0.684842	0.470866	0.712277	0.230149	0.681631
DMXL1	0.548689	0.541059	0.556319	0.546743	0.652538	0.522977	0.571322	0.553457	0.445098
FSTL4	0.548683	0.663303	0.434063	0.781657	0.405016	0.657255	0.391032	0.550999	0.50614
HPSE2	0.548632	0.671264	0.426	0.440839	0.555672	0.913146	0.484388	0.659808	0.237942
BEX2	0.548628	0.582859	0.514397	0.51457	0.467967	0.540956	0.501084	0.693052	0.574141
ATP6V1H	0.548618	0.473097	0.624139	0.437185	0.639746	0.342741	0.658584	0.639366	0.574087
MYOF	0.548554	0.537602	0.559507	0.556083	0.659225	0.52165	0.598392	0.535072	0.420904
SYS1	0.54855	0.595107	0.501993	0.483223	0.680453	0.504742	0.672305	0.797355	0.15322
CKS1B	0.548466	0.546589	0.550343	0.413299	0.577572	0.469084	0.577769	0.757384	0.49569
CCDC91	0.548417	0.602913	0.493922	0.618726	0.466349	0.557473	0.51368	0.63254	0.501736
CCNYL1	0.548377	0.546741	0.550013	0.673607	0.571559	0.493572	0.612113	0.473043	0.466369
LMLN	0.548345	0.51359	0.583099	0.6766	0.557511	0.3769	0.533099	0.48727	0.658687
KCNS2	0.548314	0.516297	0.58033	0.648025	0.488449	0.547112	0.545123	0.353753	0.707419
PWP2	0.548285	0.452419	0.644151	0.615834	0.582674	0.403645	0.635747	0.337778	0.714032
ANGPTL4	0.548262	0.364908	0.731617	0.180826	0.706767	0.349702	0.807724	0.564197	0.680359
S100PBP	0.548249	0.433931	0.662566	0.473383	0.573712	0.445902	0.645339	0.382509	0.768648
DGKI	0.548226	0.500956	0.595496	0.345496	0.602822	0.481223	0.635195	0.676147	0.548471
C2CD3	0.548226	0.513245	0.583207	0.526335	0.514399	0.419421	0.579003	0.593978	0.656218
POC5	0.548193	0.687537	0.40885	0.81984	0.528068	0.464307	0.453458	0.778463	0.245025
DZIP1L	0.548161	0.471949	0.624372	0.367345	0.589369	0.578101	0.558086	0.4704	0.725662
ZNF692	0.54816	0.513545	0.582775	0.497379	0.779006	0.435696	0.671383	0.607559	0.297936
UBR2	0.548142	0.51107	0.585214	0.554375	0.57544	0.560615	0.596225	0.418219	0.583979
CYP3A43	0.548115	0.707678	0.388553	0.577452	0.422535	0.673859	0.394049	0.871723	0.349076
CBWD2	0.548089	0.334297	0.761882	0.372893	0.769023	0.317757	0.780783	0.312239	0.73584
WASF2	0.548072	0.574834	0.52131	0.732309	0.55935	0.490514	0.493947	0.50168	0.510633
WDR37	0.548057	0.6365	0.459613	0.576766	0.442724	0.683102	0.445784	0.649632	0.490332
ELOVL7	0.54801	0.740222	0.355797	0.887456	0.4263	0.87665	0.381193	0.456559	0.259899
HKDC1	0.547999	0.500243	0.595754	0.749048	0.792611	0.55875	0.770853	0.192932	0.223797
APPL1	0.547996	0.465714	0.630278	0.464348	0.625118	0.444592	0.642246	0.488202	0.623469
BTBD7	0.547988	0.356136	0.73984	0.539293	0.718291	0.236313	0.798795	0.292801	0.702435
TUSC3	0.547968	0.569923	0.526013	0.617488	0.478179	0.537328	0.463256	0.554954	0.636605
C4orf3	0.547921	0.428272	0.66757	0.3066	0.748953	0.330802	0.785357	0.647415	0.468401
PBLD	0.547914	0.471574	0.624254	0.501088	0.521693	0.64125	0.578104	0.272384	0.772964
ADGRA2	0.547908	0.579252	0.516564	0.497666	0.574941	0.600939	0.527893	0.639151	0.446858
PRR16	0.547783	0.365665	0.729902	0.374859	0.726516	0.361381	0.774437	0.360754	0.688753
COQ7	0.547762	0.669892	0.425632	0.746932	0.472529	0.758537	0.370514	0.504208	0.433853
VANGL2	0.547661	0.621412	0.47391	0.469652	0.380217	0.734981	0.413672	0.659601	0.62784
NBAS	0.547647	0.580425	0.51487	0.468326	0.615974	0.64441	0.487878	0.628539	0.440758
PRLR	0.547632	0.651157	0.444107	0.769908	0.621313	0.525818	0.497562	0.657747	0.213445
TONSL	0.547632	0.659575	0.435689	0.742436	0.651828	0.668962	0.517077	0.567327	0.138161
YTHDF3	0.547629	0.538071	0.557186	0.460718	0.593389	0.558203	0.557256	0.595292	0.520914
APBB1IP	0.547515	0.563115	0.531915	0.50095	0.617924	0.438425	0.641506	0.74997	0.336315
FAM189B	0.54751	0.538815	0.556204	0.536041	0.531423	0.589098	0.593356	0.491307	0.543835
ODC1	0.547472	0.567672	0.527271	0.440694	0.570138	0.555002	0.506519	0.707319	0.505158
MORC4	0.54746	0.526644	0.568277	0.45476	0.625295	0.446852	0.641625	0.67832	0.43791
ATP5S	0.547457	0.630552	0.464362	0.738607	0.596859	0.669258	0.490382	0.483792	0.305844
MDH1	0.547436	0.481977	0.612894	0.549625	0.654455	0.452285	0.64242	0.444022	0.541805
ARHGAP31	0.547429	0.586522	0.508335	0.707989	0.430052	0.480292	0.439791	0.571286	0.655161
MCOLN1	0.547407	0.786314	0.3085	0.862948	0.366386	0.754196	0.386129	0.741799	0.172985
IK	0.54736	0.65852	0.4362	0.643189	0.390225	0.662819	0.415115	0.669553	0.503261
SH3RF2	0.547296	0.577508	0.517084	0.600879	0.639115	0.465237	0.659265	0.666407	0.252872
RIMKLB	0.547215	0.5336	0.560829	0.332307	0.435609	0.676741	0.518781	0.591752	0.728099
SPIRE1	0.547193	0.391875	0.702512	0.411091	0.781165	0.27593	0.796718	0.488603	0.529651
CALN1	0.547168	0.470548	0.623787	0.479093	0.776619	0.437874	0.696762	0.494678	0.39798
MKRN1	0.547092	0.693216	0.400968	0.555534	0.393873	0.721694	0.397276	0.802419	0.411756
SENP1	0.547078	0.507972	0.586183	0.359978	0.451511	0.700434	0.57469	0.463503	0.732349
PGRMC2	0.547063	0.50991	0.584215	0.459038	0.561244	0.567608	0.627714	0.503085	0.563686
IL1RAP	0.547046	0.546484	0.547608	0.441579	0.506742	0.500188	0.536592	0.697685	0.599492
ZFYVE9	0.547037	0.559368	0.534705	0.327082	0.498373	0.672846	0.474975	0.678175	0.630768
TC2N	0.547016	0.461073	0.632959	0.191001	0.619066	0.479419	0.647394	0.712798	0.632416
RBL2	0.54696	0.587366	0.506555	0.525609	0.568338	0.578136	0.562229	0.658352	0.389097
BMI1	0.546886	0.564937	0.528835	0.413591	0.443469	0.595894	0.474847	0.685326	0.66819
PAK6	0.546823	0.413735	0.679911	0.360131	0.518417	0.535462	0.679114	0.345613	0.842202
ZDHHC11B	0.546769	0.489508	0.604031	0.651937	0.681183	0.598616	0.667292	0.217972	0.463617
WDR44	0.546737	0.60205	0.491425	0.632533	0.44318	0.655162	0.434872	0.518454	0.596223
SAT2	0.546734	0.609018	0.48445	0.411126	0.523812	0.687311	0.472315	0.728617	0.457224
ZNF184	0.546669	0.559993	0.533344	0.546493	0.55943	0.553996	0.546934	0.579489	0.49367
NRIP3	0.546662	0.487198	0.606126	0.522559	0.542863	0.512626	0.588039	0.42641	0.687478
ATAT1	0.54648	0.32399	0.76897	0.366505	0.687584	0.241106	0.771253	0.364358	0.848072
FAIM	0.546448	0.591336	0.501559	0.510419	0.635093	0.561491	0.590903	0.702097	0.278682
STAT5A	0.546423	0.547385	0.54546	0.587388	0.615341	0.499847	0.531452	0.554921	0.489588
CUL4B	0.546395	0.39397	0.69882	0.385903	0.747095	0.352624	0.759709	0.443383	0.589657
MRPS2	0.546367	0.374567	0.718167	0.233216	0.531045	0.469309	0.687748	0.421175	0.935709
NOL6	0.546298	0.827737	0.264858	0.824472	0.312672	0.777285	0.240678	0.881454	0.241224
CRIP3	0.546274	0.672782	0.419765	0.761432	0.559463	0.542696	0.429001	0.714218	0.270832
PRKCB	0.546264	0.552352	0.540177	0.570155	0.431277	0.654998	0.51624	0.431902	0.673014
FLT4	0.546221	0.56876	0.523682	0.314431	0.50173	0.511779	0.543507	0.880069	0.525808
SRP19	0.546212	0.578637	0.513787	0.666166	0.596945	0.611809	0.566078	0.457937	0.378338
MAP4K3	0.546194	0.574521	0.517866	0.564783	0.520345	0.615003	0.52947	0.543777	0.503783
CLVS1	0.546184	0.561169	0.531198	0.572639	0.453565	0.610571	0.525848	0.500297	0.614182
OPRD1	0.546176	0.32482	0.767533	0.235813	0.736353	0.298637	0.825797	0.44001	0.74045
RBM17	0.546155	0.490497	0.601813	0.501521	0.612879	0.516045	0.606312	0.453924	0.586249
PLXNA3	0.546142	0.550148	0.542137	0.731465	0.546227	0.600599	0.510754	0.31838	0.569428
PTPRR	0.546135	0.407917	0.684354	0.420648	0.644994	0.414751	0.738346	0.388352	0.669722
IGBP1	0.546089	0.585348	0.506831	0.763915	0.454203	0.565656	0.514961	0.426473	0.551328
HARBI1	0.546084	0.584273	0.507894	0.578615	0.51654	0.673421	0.510074	0.500784	0.497068
EEA1	0.546057	0.50552	0.586595	0.446961	0.623669	0.56441	0.562737	0.505189	0.573378
TRIM71	0.54586	0.679899	0.41182	0.772112	0.373327	0.800567	0.418485	0.467017	0.443649
ATG7	0.545852	0.565739	0.525965	0.788632	0.522244	0.566008	0.486697	0.342578	0.568954
KBTBD8	0.54584	0.420665	0.671016	0.361863	0.651219	0.22254	0.686377	0.677593	0.675451
C1D	0.545749	0.483049	0.608448	0.343057	0.572375	0.453194	0.62963	0.652897	0.623338
CCDC171	0.545735	0.357057	0.734412	0.129444	0.813392	0.19301	0.838993	0.748718	0.550852
NLGN2	0.545719	0.509163	0.582274	0.412438	0.59727	0.543463	0.572835	0.571589	0.576718
SAP30BP	0.545691	0.57222	0.519162	0.58168	0.506655	0.49828	0.539251	0.636702	0.51158
ZNF793	0.545645	0.497289	0.594002	0.529075	0.496226	0.468681	0.522066	0.49411	0.763713
ARG2	0.545532	0.619142	0.471922	0.71402	0.373951	0.543867	0.424569	0.599539	0.617245
ESD	0.545524	0.635849	0.455199	0.59003	0.382986	0.747411	0.424704	0.570106	0.557906
SP4	0.545496	0.552546	0.538446	0.72036	0.47409	0.585215	0.482237	0.352061	0.659011
ASPRV1	0.545485	0.556338	0.534632	0.502769	0.592611	0.340388	0.542672	0.825857	0.468613
ANKFN1	0.545439	0.744376	0.346502	0.713952	0.32937	0.827209	0.303601	0.691967	0.406536
RNGTT	0.545377	0.608381	0.482373	0.462094	0.54807	0.530451	0.456596	0.832599	0.442453
ARSK	0.545365	0.562069	0.528662	0.65136	0.527202	0.516819	0.491855	0.518028	0.566928
MTSS1L	0.545359	0.411432	0.679287	0.387304	0.631037	0.368915	0.717396	0.478076	0.689427
DDX54	0.545333	0.453511	0.637156	0.460959	0.536074	0.488695	0.640537	0.410878	0.734856
CEP97	0.54528	0.534598	0.555962	0.459983	0.568235	0.542485	0.525803	0.601327	0.573847
HS3ST1	0.545259	0.654407	0.43611	0.430994	0.399114	0.779017	0.408998	0.753211	0.500216
ZNF407	0.545203	0.449216	0.64119	0.361821	0.685229	0.399993	0.670897	0.585833	0.567445
FZD5	0.545159	0.537526	0.552792	0.39251	0.663644	0.486318	0.593719	0.733749	0.401014
FBXO21	0.545145	0.440204	0.650086	0.35466	0.626486	0.389914	0.627717	0.576037	0.696055
C1orf159	0.545139	0.556313	0.533965	0.53234	0.643414	0.566669	0.534713	0.569929	0.423767
AIF1	0.54511	0.518711	0.571508	0.435162	0.80954	0.361288	0.744431	0.759684	0.160553
CFAP54	0.545084	0.515425	0.574743	0.688942	0.587779	0.565944	0.543582	0.291389	0.592869
FAM63B	0.545065	0.3594	0.73073	0.406232	0.722166	0.367297	0.713497	0.30467	0.756526
KLHDC3	0.545057	0.553364	0.536749	0.599211	0.544225	0.526634	0.538906	0.534248	0.527116
PLAT	0.545025	0.406811	0.683238	0.660722	0.673324	0.405472	0.652566	0.15424	0.723826
ALOX5	0.544924	0.423045	0.666803	0.609928	0.825083	0.187513	0.812683	0.471694	0.362644
EMC8	0.544905	0.567687	0.522124	0.695117	0.470406	0.722044	0.520061	0.285899	0.575905
DNAJA2	0.544864	0.627218	0.46251	0.690351	0.485094	0.602571	0.425819	0.588733	0.476618
RAPGEF1	0.54484	0.45849	0.631189	0.568442	0.486875	0.396196	0.577475	0.410831	0.829218
COPB2	0.54482	0.550852	0.538789	0.545493	0.443203	0.581475	0.471707	0.525587	0.701456
USMG5	0.544801	0.652495	0.437107	0.650167	0.392102	0.569511	0.441614	0.737808	0.477606
ACP5	0.544781	0.434311	0.655252	0.57507	0.65034	0.472203	0.618446	0.255659	0.696969
COMTD1	0.544709	0.424583	0.664836	0.311928	0.822539	0.412875	0.784567	0.548945	0.387402
ATP1A3	0.544666	0.622311	0.467021	0.634117	0.414326	0.628999	0.433622	0.603817	0.553115
BRAF	0.544636	0.700412	0.38886	0.518554	0.441309	0.765496	0.422972	0.817186	0.302298
MACROD2	0.544542	0.79685	0.292234	0.67901	0.282853	0.850168	0.221775	0.861373	0.372073
SLC13A5	0.544526	0.398843	0.690208	0.497169	0.765623	0.322278	0.770276	0.37708	0.534726
SAR1A	0.544378	0.477357	0.611398	0.310121	0.543268	0.413494	0.63	0.708457	0.660926
PHLDB2	0.544377	0.524373	0.564382	0.469862	0.428027	0.489814	0.55561	0.613442	0.709507
SOX7	0.544351	0.720872	0.36783	0.848317	0.280651	0.839473	0.278675	0.474825	0.544166
TMEM189	0.544341	0.589696	0.498987	0.487021	0.429424	0.586219	0.419332	0.695848	0.648204
PRPF39	0.544336	0.484306	0.604366	0.650099	0.658281	0.424843	0.639819	0.377976	0.514997
NAP1L1	0.544332	0.402675	0.685989	0.337752	0.786095	0.301476	0.779633	0.568796	0.492239
PI16	0.544326	0.598136	0.490517	0.685658	0.480524	0.764218	0.380915	0.344531	0.610111
SRSF11	0.544258	0.583163	0.505353	0.588307	0.667245	0.457283	0.551267	0.703899	0.297547
KDM7A	0.544253	0.566568	0.521937	0.631247	0.517407	0.514184	0.492832	0.554275	0.555572
RALGAPA1	0.544238	0.335789	0.752687	0.448874	0.688056	0.349012	0.739261	0.209481	0.830745
LRRC4B	0.544215	0.549455	0.538974	0.495159	0.475109	0.658942	0.561752	0.494264	0.580062
RASD2	0.544189	0.418459	0.669919	0.531025	0.527684	0.489992	0.711239	0.23436	0.770835
ABCC10	0.544163	0.469869	0.618458	0.469407	0.548213	0.35243	0.624301	0.587769	0.68286
FAT4	0.544163	0.572468	0.515858	0.522521	0.448086	0.714271	0.466081	0.480614	0.633407
SH3D21	0.544106	0.564722	0.523491	0.552991	0.666856	0.443016	0.563474	0.69816	0.340141
NAPEPLD	0.544101	0.516269	0.571934	0.717396	0.534585	0.513614	0.550842	0.317797	0.630375
TMPRSS5	0.54405	0.416547	0.671552	0.364902	0.651387	0.377731	0.746272	0.507009	0.616997
ERI3	0.544034	0.511397	0.57667	0.544118	0.430841	0.482695	0.582098	0.507378	0.717071
CD47	0.544003	0.526165	0.561842	0.634281	0.657609	0.485934	0.606237	0.45828	0.42168
NPAS2	0.543962	0.442404	0.645521	0.473213	0.535917	0.546571	0.618751	0.307428	0.781895
POLR2B	0.543941	0.631111	0.45677	0.647392	0.540454	0.587583	0.461993	0.658359	0.367864
ME2	0.54391	0.516888	0.570932	0.497515	0.721144	0.415525	0.661826	0.637624	0.329825
RNF130	0.54385	0.542611	0.545089	0.567115	0.603136	0.470596	0.641742	0.590123	0.39039
NMRK1	0.543841	0.510562	0.577119	0.368811	0.731668	0.472496	0.581681	0.69038	0.418008
ST3GAL3	0.543834	0.431714	0.655954	0.34045	0.489209	0.502459	0.609978	0.452232	0.868675
SYT16	0.543796	0.559759	0.527833	0.473586	0.412543	0.75129	0.484711	0.4544	0.686245
SLC26A4	0.543788	0.387221	0.700355	0.469249	0.600766	0.293428	0.722557	0.398988	0.777741
NDUFB9	0.543769	0.487685	0.599853	0.560006	0.603613	0.362542	0.65001	0.540508	0.545935
HNRNPD	0.543682	0.601803	0.48556	0.54215	0.402965	0.716086	0.453183	0.547173	0.600533
KCMF1	0.543666	0.592731	0.494601	0.730754	0.54802	0.496878	0.512369	0.550562	0.423414
PDCD6IP	0.54357	0.56042	0.526719	0.594308	0.578375	0.573655	0.5121	0.513296	0.489683
SCG2	0.543527	0.527364	0.55969	0.461456	0.547884	0.510361	0.562466	0.610274	0.568719
CTBP1	0.543498	0.546219	0.540778	0.576689	0.523673	0.583029	0.506164	0.478941	0.592495
GPR6	0.543474	0.299044	0.787903	0.172593	0.872637	0.343378	0.893138	0.38116	0.597934
THOC5	0.543441	0.585025	0.501856	0.502138	0.653614	0.410383	0.537334	0.842555	0.314621
NUP210	0.543326	0.6637	0.422952	0.673206	0.354494	0.710082	0.383185	0.607814	0.531178
URI1	0.543132	0.46381	0.622454	0.43875	0.656368	0.481852	0.721266	0.470828	0.489726
SRR	0.543078	0.74598	0.340177	0.828966	0.358084	0.797704	0.416061	0.61127	0.246386
SNRPG	0.543065	0.609238	0.476892	0.56667	0.542536	0.626691	0.460274	0.634352	0.427867
ZNF414	0.542959	0.505911	0.580006	0.638213	0.68389	0.32202	0.704312	0.557502	0.351818
TG	0.542959	0.694351	0.391566	0.561483	0.14486	0.868307	0.186546	0.653264	0.843291
ANXA6	0.542953	0.489825	0.596082	0.424543	0.615437	0.533336	0.625867	0.511595	0.546942
UNC45A	0.542951	0.495038	0.590865	0.462344	0.570853	0.628183	0.484473	0.394587	0.717269
PTGS2	0.542892	0.480681	0.605103	0.499244	0.593779	0.568755	0.600307	0.374045	0.621222
LYNX1	0.542871	0.459294	0.626448	0.503682	0.660703	0.423114	0.637137	0.451084	0.581504
BAP1	0.542863	0.517128	0.568599	0.542746	0.447828	0.579491	0.576491	0.429147	0.681477
SDR16C5	0.542833	0.482256	0.603409	0.358978	0.604261	0.423898	0.591139	0.663893	0.614827
RHBDD2	0.542831	0.45647	0.629191	0.502896	0.555322	0.442808	0.626372	0.423706	0.705879
SYCP2	0.542781	0.569696	0.515867	0.610673	0.375681	0.533279	0.410411	0.565135	0.761508
ARL13B	0.542691	0.455408	0.629973	0.530633	0.639628	0.4229	0.652901	0.412691	0.59739
OTUD5	0.54263	0.567552	0.517709	0.660946	0.537747	0.568274	0.471223	0.473436	0.544156
SUPT20H	0.542608	0.665298	0.419918	0.646437	0.42375	0.689144	0.347917	0.660313	0.488086
KLHL12	0.542583	0.526948	0.558219	0.301323	0.655355	0.523267	0.535608	0.756252	0.483693
USP5	0.542579	0.510737	0.57442	0.463915	0.606807	0.448317	0.584721	0.619979	0.531732
FAXDC2	0.542572	0.601	0.484145	0.546793	0.43698	0.593943	0.487418	0.662264	0.528037
PAPOLA	0.542569	0.539247	0.545891	0.553774	0.423158	0.578089	0.476868	0.485878	0.737645
NOD1	0.542523	0.48789	0.597157	0.496015	0.548209	0.413897	0.556567	0.553759	0.686694
PERP	0.542417	0.542797	0.542037	0.540897	0.553919	0.485936	0.593097	0.601559	0.479096
KDM3A	0.542414	0.681546	0.403281	0.775388	0.247022	0.747427	0.34499	0.521824	0.617831
SIGLEC9	0.542397	0.615827	0.468966	0.542124	0.561151	0.482433	0.547073	0.822926	0.298674
RASSF1	0.542389	0.515327	0.56945	0.633756	0.573641	0.502118	0.633994	0.410108	0.500717
EID3	0.542386	0.467601	0.617172	0.389147	0.586396	0.555087	0.636176	0.458569	0.628943
CELF5	0.542333	0.525632	0.559033	0.387827	0.498979	0.636524	0.571466	0.552545	0.606655
NPR3	0.542321	0.406508	0.678134	0.367223	0.481341	0.51893	0.653449	0.33337	0.899613
SMAD2	0.5423	0.56752	0.51708	0.669145	0.574712	0.428844	0.55526	0.60457	0.421267
RAB30	0.542289	0.683466	0.401111	0.697703	0.404017	0.721701	0.339469	0.630994	0.459848
ACOT2	0.542242	0.461302	0.623183	0.758063	0.576833	0.393955	0.67917	0.231887	0.613546
FAM136A	0.542238	0.381412	0.703065	0.358927	0.663455	0.389462	0.722164	0.395846	0.723577
MRPL55	0.542217	0.574481	0.509953	0.476232	0.489701	0.646542	0.488764	0.600669	0.551394
MDH2	0.542216	0.505893	0.578539	0.463862	0.617776	0.442765	0.592608	0.611053	0.525234
TBC1D1	0.542155	0.593949	0.490361	0.527785	0.426951	0.614373	0.438106	0.639687	0.606026
CLIC4	0.542151	0.515512	0.568789	0.376903	0.651905	0.464869	0.593032	0.704765	0.46143
TMEM9	0.542131	0.48517	0.599092	0.575691	0.586504	0.440659	0.587522	0.439159	0.623249
TMEM232	0.542098	0.429417	0.65478	0.699086	0.822341	0.165318	0.79571	0.423847	0.346288
HSDL2	0.54207	0.519822	0.564317	0.399109	0.544447	0.693993	0.59003	0.466364	0.558474
PGAM2	0.542025	0.573378	0.510673	0.371025	0.532814	0.609753	0.565917	0.739356	0.433287
MYDGF	0.541884	0.553304	0.530464	0.412465	0.518217	0.497922	0.493837	0.749525	0.579337
DNAH9	0.541882	0.654026	0.429738	0.577855	0.495102	0.79045	0.422956	0.593773	0.371156
TFAP4	0.541813	0.594581	0.489044	0.746322	0.412788	0.751023	0.391762	0.286398	0.662583
ZNF382	0.541773	0.647306	0.43624	0.598029	0.462037	0.71399	0.314898	0.6299	0.531786
2020-09-01	0.541772	0.712608	0.370936	0.756242	0.382961	0.709516	0.311292	0.672068	0.418553
TEC	0.541771	0.440181	0.643361	0.635948	0.602594	0.338442	0.663824	0.346153	0.663665
TIGD5	0.541722	0.516188	0.567257	0.528781	0.623775	0.628057	0.581987	0.391726	0.49601
BOLA2B	0.541718	0.403364	0.680071	0.471084	0.618492	0.460536	0.666541	0.278473	0.755181
ZNF483	0.541693	0.512009	0.571377	0.418307	0.620689	0.499962	0.598873	0.617757	0.494568
TTLL7	0.541655	0.521047	0.562263	0.487541	0.486796	0.482678	0.56889	0.592921	0.631102
PYGM	0.541619	0.540539	0.542698	0.625789	0.367494	0.803067	0.497038	0.192762	0.763562
MCM4	0.54157	0.56037	0.522771	0.673123	0.473304	0.556406	0.469227	0.451579	0.625782
ARL3	0.541564	0.613656	0.469471	0.588285	0.438003	0.586176	0.451337	0.666508	0.519073
BANP	0.541514	0.5776	0.505428	0.741315	0.337521	0.717287	0.492195	0.274198	0.686567
RAB5A	0.541491	0.595123	0.487858	0.683687	0.48997	0.711979	0.504357	0.389702	0.469249
RPS20	0.541399	0.49471	0.588089	0.511654	0.583932	0.389722	0.602773	0.582756	0.57756
NAPRT	0.541397	0.547682	0.535112	0.619818	0.385375	0.652616	0.413625	0.370614	0.806335
RP2	0.541393	0.694771	0.388015	0.718219	0.385654	0.760976	0.321823	0.605119	0.456567
RASAL2	0.541357	0.525127	0.557588	0.731486	0.555678	0.436332	0.524689	0.407562	0.592396
ANKRD23	0.541344	0.455629	0.627059	0.296915	0.556457	0.500056	0.590162	0.569914	0.734558
ZNF738	0.541307	0.498979	0.583636	0.739881	0.629117	0.531246	0.53677	0.225809	0.585021
ZNF280C	0.541301	0.394806	0.687796	0.274756	0.780445	0.361705	0.737206	0.547956	0.545735
SIGMAR1	0.54129	0.463289	0.619291	0.328391	0.756586	0.510844	0.681173	0.550632	0.420116
FOSB	0.541289	0.515488	0.56709	0.386309	0.505626	0.50055	0.586083	0.659607	0.60956
WDTC1	0.541269	0.562273	0.520265	0.589575	0.491796	0.530931	0.437407	0.566314	0.63159
BEND5	0.541268	0.542624	0.539912	0.621777	0.517218	0.562188	0.580355	0.443906	0.522164
PDE4A	0.541236	0.542885	0.539586	0.555939	0.662186	0.531406	0.559244	0.541311	0.397328
VARS	0.541215	0.70638	0.37605	0.604288	0.309198	0.79593	0.256884	0.718921	0.562067
SYNGR2	0.541201	0.581352	0.50105	0.533574	0.450221	0.615359	0.47397	0.595123	0.578958
RBM19	0.541133	0.434297	0.64797	0.36395	0.640141	0.568652	0.684227	0.370289	0.619541
LEMD3	0.541117	0.642318	0.439916	0.636745	0.462536	0.751147	0.420293	0.539063	0.436919
KCTD10	0.541108	0.625216	0.457001	0.526446	0.35768	0.557432	0.38275	0.79177	0.630572
MATN1	0.540993	0.478841	0.603144	0.41778	0.825099	0.566238	0.788729	0.452506	0.195605
SRSF4	0.540979	0.499993	0.581964	0.637949	0.631691	0.573558	0.647875	0.288472	0.466326
SSX2IP	0.540958	0.493757	0.588159	0.486139	0.543771	0.524307	0.590322	0.470825	0.630384
P2RY6	0.540933	0.443234	0.638631	0.489226	0.68843	0.447201	0.707317	0.393276	0.520147
SLC20A2	0.540888	0.348365	0.733412	0.376485	0.719966	0.302204	0.822316	0.366405	0.657954
PXK	0.54081	0.5676	0.51402	0.670437	0.587142	0.60353	0.573353	0.428833	0.381563
SCO1	0.540731	0.533751	0.547711	0.537131	0.455196	0.636235	0.476957	0.427888	0.710979
PKIA	0.54063	0.443166	0.638094	0.326958	0.498184	0.398226	0.606968	0.604315	0.809129
HYDIN	0.540603	0.333682	0.747523	0.399778	0.580426	0.214157	0.723708	0.387111	0.938435
CD164	0.540555	0.64313	0.43798	0.737753	0.483277	0.781787	0.406865	0.409848	0.423798
UBE2V2	0.540487	0.563871	0.517102	0.418306	0.599724	0.571809	0.578227	0.701498	0.373356
C22orf29	0.540462	0.491173	0.589751	0.465199	0.640498	0.428938	0.702814	0.579383	0.425941
APEX2	0.540354	0.341919	0.738789	0.261821	0.745771	0.174641	0.749132	0.589296	0.721465
ADAP2	0.540354	0.539443	0.541264	0.454629	0.650154	0.344189	0.606469	0.81951	0.367169
MYO1C	0.540346	0.454934	0.625758	0.491933	0.508182	0.598103	0.49115	0.274766	0.877942
ZNF384	0.540307	0.430957	0.649658	0.53861	0.547413	0.330712	0.590281	0.423547	0.811281
HIP1	0.540264	0.543998	0.53653	0.429239	0.516598	0.537832	0.533967	0.664922	0.559026
PARP6	0.54025	0.625456	0.455044	0.242611	0.321636	0.729902	0.356316	0.903855	0.687179
SHC4	0.540249	0.507495	0.573004	0.298565	0.586158	0.467074	0.540396	0.756846	0.592458
TMEM69	0.540136	0.594439	0.485833	0.584074	0.604731	0.589025	0.444858	0.610218	0.407909
HEATR5A	0.540129	0.430195	0.650063	0.312598	0.558467	0.435557	0.676818	0.542428	0.714904
INPP5D	0.540099	0.55644	0.523758	0.571312	0.534372	0.49107	0.522224	0.606937	0.514678
TIMM17A	0.540009	0.439217	0.6408	0.482923	0.610043	0.42142	0.674681	0.41331	0.637675
GLIS1	0.539995	0.473908	0.606082	0.444113	0.664666	0.542983	0.618952	0.434628	0.534628
AP5Z1	0.539942	0.642021	0.437862	0.486645	0.487138	0.644815	0.418988	0.794602	0.407461
STAG2	0.539915	0.571549	0.50828	0.689819	0.567061	0.610035	0.491106	0.414794	0.466674
CAMK2N1	0.539898	0.536103	0.543693	0.585777	0.595894	0.590787	0.62667	0.431744	0.408515
L3MBTL4	0.539889	0.707498	0.372279	0.647048	0.362964	0.77886	0.339512	0.696585	0.414361
SYDE1	0.539844	0.453622	0.626066	0.474434	0.598912	0.478742	0.694053	0.407689	0.585235
SCMH1	0.53983	0.611218	0.468442	0.776288	0.24116	0.687548	0.416551	0.369818	0.747616
ILF2	0.539827	0.59781	0.481844	0.609213	0.45504	0.670451	0.44894	0.513766	0.541552
TSEN2	0.539799	0.713694	0.365903	0.674452	0.407251	0.732685	0.246456	0.733945	0.444002
MRPS30	0.53979	0.537373	0.542206	0.649235	0.481661	0.640016	0.525966	0.322869	0.618992
CCSER1	0.539772	0.747565	0.331979	0.847954	0.277984	0.861458	0.201409	0.533282	0.516543
ZNF718	0.539698	0.686365	0.393031	0.648205	0.564266	0.699699	0.409925	0.711192	0.204902
PPP1R15A	0.539646	0.553181	0.526111	0.305756	0.425494	0.584986	0.501127	0.768801	0.651712
LGALS3BP	0.539637	0.656841	0.422433	0.658866	0.463978	0.722501	0.376348	0.589155	0.426971
MBNL1	0.539591	0.431777	0.647405	0.528643	0.76813	0.371787	0.722882	0.394902	0.451203
AFAP1L1	0.539534	0.589976	0.489093	0.616819	0.433731	0.614877	0.434214	0.538231	0.599334
NADSYN1	0.539525	0.691782	0.387269	0.701021	0.442994	0.625354	0.329598	0.74897	0.389215
PSD	0.53951	0.369321	0.709699	0.425306	0.67883	0.395014	0.755467	0.287644	0.6948
GDAP2	0.539506	0.648507	0.430506	0.455159	0.424767	0.713863	0.385913	0.776498	0.480837
B4GAT1	0.539454	0.517565	0.561344	0.595275	0.524408	0.505976	0.543621	0.451443	0.616002
MYO1F	0.539417	0.491609	0.587225	0.412424	0.689657	0.516686	0.660194	0.545718	0.411824
NACAD	0.539409	0.49377	0.585048	0.432302	0.43771	0.626074	0.58771	0.422933	0.729724
ST8SIA6	0.539368	0.445712	0.633025	0.770347	0.527618	0.237871	0.665754	0.328918	0.705703
PTMA	0.539302	0.566655	0.511949	0.507672	0.566259	0.664868	0.574494	0.527426	0.395094
LLPH	0.539297	0.596114	0.48248	0.594729	0.471557	0.731567	0.429612	0.462046	0.546271
GFM2	0.539227	0.629423	0.449032	0.564167	0.466287	0.614581	0.383531	0.709521	0.497277
SMARCC2	0.539169	0.657601	0.420737	0.718514	0.574936	0.571987	0.46151	0.682302	0.225766
TMEM187	0.539082	0.427418	0.650745	0.580944	0.542029	0.393339	0.607171	0.307972	0.803036
SOWAHA	0.539072	0.484276	0.593868	0.265989	0.523234	0.501623	0.620101	0.685215	0.638268
SPSB1	0.53904	0.514839	0.563241	0.360279	0.566022	0.57232	0.537527	0.611919	0.586174
ATP2A1	0.538942	0.505819	0.572064	0.318189	0.62655	0.365511	0.591648	0.833758	0.497993
REL	0.538939	0.470041	0.607837	0.621183	0.496458	0.455042	0.562348	0.333896	0.764705
RAC3	0.53884	0.431395	0.646286	0.360881	0.635645	0.359054	0.634322	0.574251	0.66889
PTP4A2	0.538803	0.528643	0.548962	0.522143	0.543725	0.607756	0.567945	0.456031	0.535216
TM2D3	0.538785	0.589912	0.487657	0.562267	0.453629	0.638914	0.465907	0.568556	0.543434
CDK5	0.538722	0.420905	0.656539	0.419464	0.581132	0.408315	0.702726	0.434936	0.685759
RBM18	0.538713	0.584551	0.492875	0.559529	0.571331	0.494112	0.479545	0.700013	0.427748
SNX27	0.538668	0.427405	0.649932	0.473062	0.682354	0.35184	0.672672	0.457312	0.594769
PWWP2A	0.538666	0.528757	0.548575	0.602365	0.412442	0.591903	0.524231	0.392005	0.709054
CLCC1	0.538664	0.447687	0.629642	0.583997	0.556715	0.425956	0.643137	0.333108	0.689074
FBXL15	0.538606	0.473329	0.603883	0.500804	0.591368	0.410863	0.617047	0.508321	0.603234
UBTD2	0.538605	0.328167	0.749043	0.28974	0.779775	0.377385	0.805559	0.317376	0.661796
APMAP	0.538601	0.641211	0.43599	0.546626	0.561962	0.660757	0.468978	0.716249	0.277031
ZIC3	0.538597	0.555356	0.521838	0.643758	0.344878	0.566236	0.475239	0.456073	0.745395
DAD1	0.53859	0.515028	0.562151	0.48825	0.584228	0.573821	0.513868	0.483014	0.588357
SEPSECS	0.538579	0.437575	0.639583	0.319324	0.64182	0.384705	0.670702	0.608695	0.606227
SMIM7	0.538559	0.511724	0.565395	0.484286	0.564807	0.376583	0.552422	0.674302	0.578956
AMMECR1L	0.538544	0.619786	0.457302	0.642341	0.54251	0.795174	0.513684	0.421845	0.315713
ZBTB43	0.538525	0.408092	0.668957	0.635065	0.571922	0.381086	0.714942	0.208124	0.720007
GPS2	0.538386	0.566759	0.510012	0.418927	0.437955	0.635796	0.467701	0.645554	0.624381
SLC25A34	0.538362	0.588649	0.488074	0.426986	0.679426	0.507938	0.539052	0.831024	0.245744
IPO9	0.538333	0.558893	0.517773	0.631207	0.320477	0.457587	0.473051	0.587883	0.759792
TADA1	0.538323	0.495731	0.580914	0.399456	0.431034	0.402329	0.554117	0.685407	0.757592
VMA21	0.538272	0.473857	0.602688	0.436708	0.594492	0.510899	0.613759	0.473963	0.599813
LRGUK	0.538272	0.69331	0.383234	0.655099	0.430382	0.719563	0.366051	0.705267	0.35327
MOB3C	0.538229	0.547345	0.529112	0.742822	0.544278	0.450847	0.522349	0.448366	0.52071
RRN3	0.538196	0.73454	0.341852	0.666197	0.290867	0.844107	0.256923	0.693316	0.477767
IFITM10	0.538193	0.620889	0.455496	0.601399	0.398671	0.608489	0.366535	0.652779	0.601283
SLC30A6	0.538112	0.593618	0.482605	0.672401	0.403567	0.448943	0.449925	0.65951	0.594324
RALYL	0.538097	0.515652	0.560542	0.565817	0.537168	0.493387	0.615322	0.487751	0.529134
NRL	0.53807	0.570388	0.505753	0.734414	0.563989	0.739018	0.542382	0.237732	0.410888
DTNB	0.538048	0.546287	0.529809	0.589066	0.502296	0.533973	0.570743	0.515823	0.516388
RPAIN	0.538025	0.525231	0.550818	0.647992	0.411285	0.659272	0.507695	0.268431	0.733475
OPN4	0.537966	0.645281	0.430651	0.655574	0.156645	0.77901	0.213179	0.50126	0.922128
LRRFIP2	0.537904	0.551989	0.523818	0.645078	0.479368	0.50618	0.628944	0.504709	0.463143
GNL2	0.537898	0.603567	0.472229	0.587488	0.495537	0.480737	0.515701	0.742476	0.405447
C19orf81	0.537875	0.443305	0.632445	0.18729	0.459614	0.639083	0.480503	0.503543	0.957217
TGOLN2	0.537783	0.427594	0.647971	0.376221	0.725656	0.356911	0.637516	0.54965	0.580742
ARID5B	0.537754	0.475424	0.600084	0.567617	0.605464	0.397339	0.609395	0.461315	0.585393
FAM86B1	0.537721	0.673711	0.40173	0.669578	0.286614	0.677706	0.223524	0.673848	0.695054
EFCAB6	0.537652	0.472113	0.603191	0.580132	0.525832	0.44009	0.591622	0.396116	0.692119
SLC22A15	0.537568	0.502684	0.572452	0.520787	0.476788	0.517404	0.578105	0.46986	0.662462
DYNLT1	0.537504	0.36918	0.705828	0.389272	0.841691	0.344754	0.781747	0.373514	0.494045
ENGASE	0.537499	0.624086	0.450911	0.46008	0.495937	0.592512	0.45898	0.819666	0.397816
IFFO1	0.537416	0.560605	0.514227	0.645103	0.645322	0.411681	0.521285	0.62503	0.376075
DOCK10	0.537413	0.529007	0.54582	0.445619	0.576289	0.592651	0.618181	0.54875	0.442989
GALNT18	0.53741	0.570351	0.504469	0.762054	0.498747	0.468662	0.476565	0.480336	0.538095
PLEKHM2	0.537387	0.512452	0.562323	0.585179	0.7048	0.300337	0.644447	0.651839	0.337722
PARP4	0.537349	0.617939	0.456759	0.588955	0.613521	0.6322	0.48445	0.632664	0.272305
KLF6	0.53731	0.456488	0.618131	0.514584	0.569967	0.304934	0.61216	0.549946	0.672266
SAP30L	0.537305	0.560279	0.514332	0.522329	0.374519	0.535778	0.458078	0.622729	0.7104
EEF1B2	0.537273	0.505522	0.569025	0.670716	0.595302	0.392379	0.585615	0.45347	0.526158
GNA11	0.537272	0.572887	0.501657	0.472564	0.409812	0.529499	0.470051	0.716598	0.625108
ATP5L	0.537265	0.539671	0.534858	0.475129	0.52563	0.56577	0.541144	0.578114	0.537801
SLC29A1	0.537234	0.516402	0.558065	0.517986	0.470102	0.461171	0.513936	0.57005	0.690158
PTRF	0.537166	0.434878	0.639454	0.540662	0.533553	0.511684	0.600632	0.252289	0.784175
WDR70	0.537087	0.549782	0.524391	0.660958	0.683098	0.432599	0.608272	0.555789	0.281803
KLHL26	0.537044	0.544512	0.529575	0.590349	0.607329	0.458495	0.605705	0.584694	0.375691
ATMIN	0.537008	0.565416	0.508599	0.375115	0.475855	0.61565	0.527434	0.705483	0.522509
EXOSC2	0.537006	0.557065	0.516948	0.456616	0.403937	0.570199	0.4502	0.644381	0.696705
RBM14-RBM4	0.537003	0.408571	0.665434	0.442012	0.745382	0.280048	0.719613	0.503654	0.531307
PEX7	0.536979	0.57432	0.499638	0.653211	0.529676	0.543647	0.530669	0.526102	0.43857
STYX	0.536969	0.400302	0.673636	0.381382	0.655458	0.401329	0.690136	0.418195	0.675315
SLC24A2	0.536865	0.561003	0.512728	0.555752	0.563726	0.484118	0.577968	0.643138	0.39649
PLA2G16	0.536856	0.524125	0.549587	0.610093	0.518063	0.455695	0.575636	0.506587	0.555061
MATN2	0.53682	0.509423	0.564218	0.538771	0.424186	0.546576	0.511811	0.442921	0.756657
INPP4B	0.536812	0.546016	0.527608	0.693046	0.553366	0.528735	0.507208	0.416269	0.522251
PSKH1	0.536791	0.490618	0.582963	0.390869	0.699459	0.460579	0.690674	0.620407	0.358757
METTL5	0.536786	0.394634	0.678937	0.432916	0.739533	0.286567	0.70528	0.46442	0.591999
GULP1	0.53678	0.539346	0.534214	0.468003	0.601931	0.458942	0.589112	0.691093	0.4116
TPH2	0.536693	0.455778	0.617609	0.368503	0.659569	0.481091	0.660359	0.517739	0.532901
OPCML	0.536495	0.459374	0.613617	0.500417	0.628224	0.449536	0.602473	0.428167	0.610155
RWDD1	0.536488	0.611844	0.461132	0.731861	0.357051	0.747692	0.453635	0.35598	0.572709
CD2AP	0.536438	0.456962	0.615913	0.472518	0.690611	0.29489	0.662008	0.603479	0.495118
F3	0.536397	0.462058	0.610736	0.456491	0.620491	0.373799	0.596354	0.555883	0.615363
VSNL1	0.536388	0.539554	0.533221	0.502235	0.489091	0.578136	0.575497	0.538292	0.535076
WDR47	0.53636	0.527271	0.545448	0.506391	0.588586	0.469755	0.540793	0.605668	0.506965
CCDC66	0.536328	0.700543	0.372112	0.670383	0.516322	0.790396	0.414044	0.640851	0.185971
POC1B-GALNT4	0.536323	0.415868	0.656779	0.752882	0.854265	0.330975	0.750896	0.163746	0.365175
CCDC74A	0.53631	0.481216	0.591404	0.68148	0.526725	0.55939	0.606866	0.202778	0.640621
RABAC1	0.536288	0.464979	0.607597	0.470982	0.703413	0.401378	0.688788	0.522575	0.430591
HMG20A	0.536275	0.61799	0.454561	0.677834	0.538046	0.507958	0.523333	0.668177	0.302304
GPAT2	0.536257	0.550463	0.52205	0.445678	0.763536	0.429953	0.664663	0.775758	0.137952
ZNF454	0.536151	0.67303	0.399272	0.766737	0.454314	0.741334	0.35125	0.511019	0.392253
AGAP5	0.536144	0.379784	0.692503	0.291209	0.795063	0.377876	0.719024	0.470267	0.563423
TBC1D26	0.536108	0.575504	0.496712	0.848347	0.442762	0.471449	0.508544	0.406716	0.53883
DLEU7	0.53603	0.607185	0.464875	0.570591	0.583115	0.653604	0.54864	0.59736	0.26287
HHATL	0.536014	0.593614	0.478414	0.749179	0.488928	0.577458	0.497733	0.454204	0.44858
KCTD3	0.536009	0.396866	0.675152	0.478373	0.762889	0.413181	0.713133	0.299043	0.549432
PABPN1L	0.535987	0.472697	0.599278	0.337242	0.838241	0.433038	0.789957	0.64781	0.169636
LPAR3	0.535924	0.569254	0.502594	0.561057	0.301323	0.765942	0.393213	0.380764	0.813245
PRLHR	0.53585	0.580112	0.491587	0.476642	0.415804	0.57438	0.506066	0.689315	0.552892
MPO	0.535837	0.477686	0.593987	0.211306	0.45274	0.467385	0.496025	0.754368	0.833195
AUP1	0.535806	0.516258	0.555355	0.279181	0.607246	0.489609	0.540527	0.779982	0.518292
XRN2	0.535763	0.663826	0.407699	0.660283	0.546612	0.635723	0.444863	0.695472	0.231622
TMEM151B	0.535737	0.571225	0.500248	0.45095	0.477265	0.654394	0.481007	0.608331	0.542472
TNRC6B	0.535729	0.673159	0.398299	0.853744	0.395753	0.674945	0.32423	0.490788	0.474914
PINK1	0.535726	0.506546	0.564906	0.508335	0.642077	0.553812	0.6456	0.457492	0.40704
TRIM73	0.535692	0.378546	0.692839	0.455026	0.655	0.396668	0.730044	0.283943	0.693472
ZSCAN12	0.535622	0.552983	0.518261	0.501252	0.465507	0.538126	0.464888	0.619572	0.624388
DPY19L2	0.535606	0.430939	0.640273	0.509229	0.692129	0.348982	0.654208	0.434606	0.57448
PDE6B	0.535572	0.748697	0.322447	0.898776	0.339694	0.945887	0.28956	0.401428	0.338085
TGFBR3	0.535525	0.652968	0.418082	0.644499	0.395372	0.786008	0.39358	0.528397	0.465294
HOMEZ	0.535513	0.537166	0.533859	0.732282	0.548675	0.651514	0.523586	0.227703	0.529315
HTR1B	0.535502	0.406074	0.664931	0.338957	0.542078	0.709072	0.712784	0.170192	0.73993
RBSN	0.535493	0.556324	0.514663	0.384135	0.536888	0.604579	0.535244	0.680258	0.471856
EPS8L2	0.535491	0.48707	0.583911	0.512744	0.732119	0.406961	0.606368	0.541505	0.413247
FBXO25	0.535471	0.721114	0.349829	0.782081	0.435817	0.786112	0.374002	0.595149	0.239667
PNMAL1	0.535448	0.579825	0.491072	0.525838	0.447238	0.589516	0.450862	0.624121	0.575115
FARSB	0.535435	0.575436	0.495434	0.547173	0.391799	0.555254	0.442695	0.62388	0.651807
TOP3B	0.535427	0.556128	0.514725	0.432908	0.455735	0.545539	0.427873	0.689938	0.660567
DXO	0.535416	0.425541	0.645291	0.470767	0.612263	0.382437	0.597205	0.42342	0.726406
ACSL4	0.535367	0.582906	0.487828	0.664711	0.421137	0.646957	0.410071	0.43705	0.632275
MTG1	0.535349	0.476996	0.593703	0.400542	0.641799	0.470556	0.692511	0.55989	0.446799
FAR2	0.535341	0.475829	0.594853	0.448856	0.615702	0.617293	0.644388	0.361338	0.52447
PPRC1	0.535308	0.651811	0.418806	0.800136	0.336453	0.757433	0.319422	0.397863	0.600542
DNMT3B	0.535254	0.56757	0.502938	0.47821	0.553106	0.739748	0.450004	0.484753	0.505703
DPP4	0.535237	0.608331	0.462143	0.751962	0.499991	0.601817	0.518984	0.471212	0.367455
AKIRIN2	0.535202	0.633473	0.436932	0.663342	0.355349	0.732419	0.350751	0.504659	0.604695
ATXN7	0.535181	0.459283	0.611078	0.504653	0.613442	0.480628	0.562349	0.392568	0.657443
RIMKLA	0.535131	0.545372	0.52489	0.687045	0.509571	0.550654	0.538502	0.398417	0.526598
CSPG4	0.534974	0.664333	0.405616	0.784059	0.445054	0.627806	0.371453	0.581134	0.400339
RAB40B	0.534926	0.455606	0.614246	0.37307	0.808971	0.445556	0.755631	0.548193	0.278137
TOPBP1	0.534904	0.466173	0.603635	0.380055	0.513843	0.462098	0.584428	0.556367	0.712634
CHSY1	0.534854	0.669637	0.400071	0.671375	0.280087	0.750425	0.291578	0.587111	0.628547
PSMC3IP	0.534778	0.549203	0.520353	0.597569	0.57166	0.469768	0.466313	0.580273	0.523088
ACADSB	0.534777	0.556416	0.513138	0.536632	0.457495	0.487568	0.521962	0.645046	0.559956
MRPS16	0.534717	0.533577	0.535858	0.53452	0.491623	0.474422	0.470856	0.591787	0.645095
GSTZ1	0.534699	0.480021	0.589378	0.44549	0.608668	0.521693	0.600392	0.472879	0.559073
WBP11	0.534697	0.56717	0.502225	0.65588	0.507379	0.553086	0.538344	0.492545	0.460951
TRMT112	0.534663	0.513298	0.556029	0.464777	0.57102	0.489821	0.540405	0.585294	0.556661
LIG3	0.534653	0.560886	0.50842	0.43023	0.5799	0.482795	0.482309	0.769632	0.463052
PLCD1	0.534471	0.470526	0.598416	0.560334	0.550464	0.453904	0.538842	0.397341	0.705942
DEPDC1	0.53439	0.59552	0.473261	0.627495	0.211038	0.632313	0.256339	0.526752	0.952404
NDUFAF5	0.534349	0.697219	0.37148	0.656507	0.38517	0.803961	0.29914	0.63119	0.43013
ZNF544	0.534253	0.700713	0.367793	0.747625	0.271568	0.709861	0.230264	0.644654	0.601547
TCEANC	0.534194	0.451635	0.616753	0.250368	0.740002	0.446588	0.658889	0.65795	0.451368
ITSN1	0.534155	0.597969	0.470342	0.52814	0.62144	0.561898	0.535318	0.703869	0.254267
ZYG11B	0.534128	0.452328	0.615927	0.517596	0.58889	0.412241	0.602267	0.427146	0.656624
PSMB2	0.534115	0.506641	0.561589	0.599434	0.525872	0.433407	0.520246	0.487081	0.63865
NBPF3	0.53403	0.564254	0.503807	0.323185	0.468387	0.580866	0.453364	0.78871	0.589671
PEX16	0.533897	0.52526	0.542534	0.519715	0.45472	0.535152	0.465176	0.520912	0.707705
RPSA	0.533888	0.598669	0.469107	0.608996	0.50305	0.601475	0.485056	0.585536	0.419214
ACTR1B	0.533878	0.532704	0.535053	0.701238	0.519113	0.481216	0.584872	0.415657	0.501173
RALGAPB	0.533862	0.422236	0.645488	0.433815	0.623893	0.349699	0.574571	0.483193	0.738
RGPD8	0.533845	0.556182	0.511508	0.237162	0.514345	0.582535	0.488846	0.848849	0.531332
NR2C2	0.533627	0.485697	0.581558	0.280708	0.486773	0.63262	0.512067	0.543761	0.745833
ATRNL1	0.533611	0.496311	0.570911	0.484612	0.733104	0.463864	0.693778	0.540456	0.28585
C19orf70	0.533574	0.492449	0.574698	0.588926	0.492452	0.431321	0.571495	0.457101	0.660147
FAM193A	0.533517	0.550042	0.516993	0.578402	0.598627	0.640887	0.56816	0.430838	0.384191
LRP11	0.533497	0.464886	0.602108	0.553522	0.615057	0.448908	0.606633	0.392229	0.584635
NETO2	0.533427	0.580008	0.486846	0.382093	0.311589	0.635029	0.409917	0.722902	0.739034
DZIP3	0.533384	0.57155	0.495218	0.554705	0.628815	0.585603	0.489504	0.574341	0.367335
NR2E1	0.533225	0.540267	0.526183	0.365969	0.533608	0.591055	0.593917	0.663778	0.451024
LACE1	0.533222	0.722236	0.344209	0.741371	0.287078	0.807465	0.220502	0.617871	0.525046
PIP5K1B	0.533199	0.562141	0.504257	0.501214	0.452907	0.55674	0.476835	0.628468	0.583029
ARHGAP33	0.533196	0.586697	0.479694	0.641202	0.410873	0.616319	0.433366	0.50257	0.594844
CFL2	0.533168	0.453822	0.612514	0.307188	0.606282	0.308363	0.642187	0.745914	0.589072
CRYZL1	0.533128	0.640495	0.425761	0.661419	0.361132	0.731898	0.373135	0.528168	0.543016
HP	0.533074	0.690672	0.375475	0.383728	0.407201	0.890343	0.282648	0.797946	0.436577
AGPAT1	0.533055	0.582417	0.483693	0.367922	0.686561	0.552458	0.557004	0.82687	0.207514
LMOD1	0.533015	0.757819	0.308211	0.76532	0.386065	0.844459	0.333291	0.663676	0.205278
COL10A1	0.533014	0.48364	0.582389	0.650667	0.579551	0.447363	0.643841	0.35289	0.523775
ZNF491	0.53299	0.398956	0.667023	0.173794	0.793055	0.334891	0.821991	0.688183	0.386023
UBE2F-SCLY	0.532972	0.728892	0.337052	0.845019	0.45925	0.856529	0.374064	0.485126	0.177842
SLC35A3	0.532961	0.638404	0.427519	0.545573	0.459498	0.608978	0.304463	0.760661	0.518595
SERGEF	0.532961	0.537777	0.528144	0.64801	0.615291	0.442089	0.584271	0.523233	0.38487
CTDNEP1	0.532932	0.440937	0.624927	0.394613	0.419068	0.507075	0.579184	0.421124	0.876529
ADAM8	0.532926	0.361699	0.704153	0.427766	0.621539	0.318535	0.739384	0.338797	0.751536
TRIM14	0.532902	0.390048	0.675756	0.363552	0.784004	0.383423	0.704108	0.423171	0.539157
METTL12	0.532866	0.646863	0.418868	0.804817	0.295306	0.715831	0.288966	0.41994	0.672333
PSENEN	0.532858	0.46352	0.602197	0.528048	0.543252	0.399441	0.525823	0.46307	0.737517
TCF25	0.532775	0.601183	0.464367	0.604737	0.438866	0.59378	0.447193	0.605033	0.507041
MAP2K5	0.532743	0.499324	0.566162	0.511418	0.529723	0.398684	0.545326	0.58787	0.623435
SRBD1	0.532641	0.53995	0.525333	0.557644	0.509191	0.507279	0.476827	0.554928	0.58998
PDE4C	0.532632	0.487891	0.577374	0.468527	0.534553	0.486774	0.627343	0.508371	0.570225
NRIP1	0.532599	0.50704	0.558157	0.419077	0.504431	0.478864	0.534506	0.623179	0.635534
PTGES3L-AARSD1	0.532516	0.547606	0.517425	0.43208	0.771892	0.684467	0.583477	0.526272	0.196907
KCP	0.532509	0.572487	0.492531	0.578442	0.402773	0.447707	0.431473	0.691314	0.643347
ZNF330	0.532478	0.574138	0.490818	0.643655	0.517994	0.491847	0.469475	0.586913	0.484985
CNN1	0.532387	0.813997	0.250776	0.720458	0.250044	0.92001	0.203145	0.801523	0.29914
SMG6	0.532364	0.558632	0.506096	0.687363	0.509292	0.379093	0.449485	0.609441	0.559512
CHPT1	0.53234	0.551357	0.513323	0.384135	0.424944	0.653061	0.601687	0.616876	0.513339
ABI3	0.532328	0.626796	0.43786	0.722718	0.555585	0.536714	0.45486	0.620958	0.303136
ADPGK	0.532304	0.52148	0.543129	0.29783	0.550136	0.503033	0.498182	0.763576	0.581068
RAB9B	0.532266	0.523117	0.541415	0.457771	0.557766	0.515086	0.533442	0.596494	0.533036
VMAC	0.532243	0.445658	0.618828	0.484781	0.636198	0.268292	0.649005	0.583899	0.57128
LURAP1L	0.532073	0.525598	0.538548	0.648209	0.433253	0.587657	0.467152	0.340929	0.715238
ANKRD17	0.532056	0.490024	0.574088	0.611036	0.618454	0.505626	0.608411	0.35341	0.4954
THBS3	0.531959	0.650445	0.413474	0.463807	0.450255	0.760729	0.368271	0.726798	0.421896
NEUROD2	0.531952	0.584158	0.479745	0.639934	0.538928	0.541789	0.501194	0.570752	0.399114
CCDC115	0.531916	0.438986	0.624846	0.381817	0.549529	0.441965	0.621775	0.493174	0.703235
ZNF559	0.53191	0.509977	0.553843	0.740312	0.501129	0.630992	0.507401	0.158628	0.652998
BAG1	0.531889	0.465568	0.598211	0.546155	0.575786	0.454798	0.638334	0.395751	0.580512
TMTC2	0.531814	0.474892	0.588737	0.204401	0.54063	0.450912	0.576443	0.769362	0.649139
ZNF37A	0.531807	0.443808	0.619807	0.595278	0.645289	0.564292	0.659563	0.171853	0.554567
PCGF6	0.531764	0.390747	0.67278	0.230395	0.680302	0.388864	0.776069	0.552983	0.56197
CKLF	0.531704	0.434565	0.628844	0.615388	0.532107	0.404163	0.523576	0.284143	0.830848
RFC1	0.531676	0.38854	0.674813	0.383812	0.67654	0.354266	0.713778	0.427542	0.63412
STK19	0.531675	0.493605	0.569746	0.525481	0.740599	0.39264	0.65251	0.562693	0.31613
SMARCA2	0.53165	0.51437	0.54893	0.422235	0.580903	0.622689	0.615207	0.498185	0.45068
TNK2	0.531613	0.614307	0.44892	0.650412	0.565036	0.566855	0.473868	0.625654	0.307856
DIRC2	0.5315	0.586634	0.476366	0.564089	0.357529	0.636691	0.395231	0.559121	0.676337
AGER	0.531487	0.393179	0.669796	0.218055	0.63886	0.399157	0.642477	0.562323	0.728051
PPP1R12A	0.531487	0.614132	0.448842	0.466738	0.625142	0.657553	0.481047	0.718107	0.240338
KRT10	0.531401	0.495262	0.567541	0.33332	0.61263	0.40709	0.605461	0.745375	0.484531
TPD52L2	0.531359	0.473864	0.588853	0.56911	0.708164	0.469669	0.640522	0.382814	0.417873
MCMDC2	0.531353	0.423601	0.639106	0.52623	0.54212	0.324603	0.666182	0.419969	0.709016
FNBP1L	0.531324	0.386376	0.676272	0.304605	0.624383	0.470639	0.627129	0.383884	0.777302
PPP1R14A	0.531306	0.743943	0.318668	0.616552	0.232433	0.866494	0.242495	0.748784	0.481075
DOCK8	0.531185	0.548577	0.513794	0.549037	0.441408	0.545392	0.549322	0.551303	0.55065
C14orf159	0.53118	0.419441	0.642919	0.508601	0.726726	0.397893	0.722901	0.35183	0.47913
KIF7	0.531108	0.484648	0.577569	0.519588	0.620952	0.435359	0.638526	0.498997	0.473229
PEAR1	0.531081	0.406405	0.655757	0.37386	0.543447	0.225872	0.693126	0.619484	0.730699
MAMDC2	0.531065	0.460382	0.601749	0.332759	0.616682	0.350943	0.648446	0.697443	0.540119
SERAC1	0.531064	0.454237	0.607891	0.543449	0.682557	0.424086	0.654345	0.395177	0.48677
DYNLRB2	0.53104	0.383704	0.678376	0.397485	0.604589	0.35274	0.646869	0.400888	0.783671
TRANK1	0.530796	0.441678	0.619913	0.634342	0.760308	0.338423	0.684298	0.35227	0.415134
COL9A3	0.530794	0.652856	0.408731	0.37147	0.46762	0.693193	0.40917	0.893903	0.349404
FHDC1	0.530724	0.392568	0.668881	0.622871	0.763229	0.271018	0.736086	0.283815	0.507328
CENPI	0.530708	0.37481	0.686607	0.393225	0.658623	0.354223	0.685276	0.376981	0.715921
RNF219	0.530701	0.466448	0.594953	0.527141	0.608938	0.479931	0.632517	0.392271	0.543405
LRRC1	0.53069	0.599317	0.462062	0.672935	0.40755	0.71736	0.380819	0.407657	0.597819
NME5	0.530672	0.666859	0.394486	0.709244	0.27805	0.627871	0.374802	0.663461	0.530606
ELK4	0.530645	0.439556	0.621733	0.544107	0.731239	0.341844	0.732208	0.432718	0.401752
DDX19A	0.530623	0.461021	0.600226	0.336362	0.649427	0.500719	0.624714	0.545984	0.526535
WDR86	0.530591	0.582645	0.478536	0.463204	0.460376	0.58321	0.474213	0.701521	0.501019
KAT6B	0.530521	0.568226	0.492816	0.581251	0.610488	0.58699	0.586432	0.536436	0.281528
EPHX2	0.53049	0.576681	0.484298	0.850687	0.472586	0.571576	0.449616	0.30778	0.530694
ALKBH6	0.530489	0.534985	0.525994	0.687718	0.623629	0.389906	0.566153	0.527331	0.3882
TTBK2	0.530488	0.593962	0.467013	0.667817	0.56336	0.598718	0.446753	0.515352	0.390928
BCS1L	0.530478	0.436378	0.624578	0.576523	0.598299	0.486556	0.442417	0.246055	0.833018
PMAIP1	0.530345	0.64753	0.41316	0.593347	0.520034	0.531676	0.398091	0.817566	0.321355
ADPRH	0.530336	0.544605	0.516068	0.490586	0.592458	0.653005	0.602869	0.490224	0.352876
HIC2	0.530334	0.569446	0.491221	0.710991	0.487019	0.57791	0.496994	0.419439	0.48965
STX17	0.530306	0.418018	0.642593	0.420724	0.677245	0.26882	0.652501	0.564512	0.598033
POLDIP3	0.530291	0.394462	0.666119	0.391872	0.599785	0.31194	0.692502	0.479574	0.706071
POLR3E	0.530178	0.612001	0.448354	0.619541	0.415194	0.644141	0.406467	0.572322	0.523403
STK38L	0.530158	0.614665	0.445651	0.501437	0.495291	0.763991	0.342687	0.578566	0.498974
ERC1	0.530152	0.479435	0.580868	0.402887	0.601336	0.494406	0.525677	0.541013	0.61559
OLFML2A	0.530069	0.488364	0.571774	0.450403	0.531028	0.413849	0.622191	0.600841	0.562102
ATL2	0.530065	0.441059	0.61907	0.490698	0.651191	0.372551	0.676267	0.459928	0.529753
DNAH5	0.53005	0.578083	0.482017	0.414481	0.556664	0.619047	0.508568	0.700721	0.380819
SLC12A5	0.529947	0.590624	0.469269	0.597895	0.402332	0.758393	0.455078	0.415584	0.550398
EEF1D	0.529936	0.438489	0.621382	0.332291	0.572968	0.462034	0.644012	0.521142	0.647166
PHYHIP	0.529877	0.59029	0.469463	0.624744	0.451998	0.610755	0.500312	0.535371	0.456079
FAM153A	0.529714	0.580316	0.479113	0.832896	0.461246	0.479002	0.433782	0.429049	0.542311
ZBBX	0.529703	0.399768	0.659638	0.714369	0.477372	0.355689	0.688102	0.129245	0.813441
EFEMP1	0.529663	0.714937	0.344389	0.719668	0.532454	0.641534	0.409754	0.783609	0.0909581
ZIC4	0.529647	0.533405	0.525889	0.478936	0.47042	0.59543	0.506926	0.525848	0.60032
EIF4A2	0.529599	0.523521	0.535677	0.512402	0.626389	0.478997	0.598485	0.579163	0.382158
SYNJ2BP	0.529595	0.43429	0.6249	0.55849	0.64119	0.405183	0.636762	0.339198	0.596749
ZDBF2	0.529573	0.550461	0.508686	0.555208	0.492295	0.59683	0.475457	0.499344	0.558305
MYBBP1A	0.52952	0.650456	0.408584	0.800686	0.378037	0.682491	0.347476	0.46819	0.500239
DUSP2	0.529422	0.477404	0.58144	0.48432	0.622658	0.415234	0.625682	0.532658	0.495979
ILF3	0.529379	0.504988	0.55377	0.456568	0.502374	0.493947	0.568663	0.564448	0.590274
PALM2-AKAP2	0.529373	0.690304	0.368442	0.602634	0.587503	0.728581	0.338023	0.739698	0.1798
CES2	0.529364	0.578742	0.479986	0.507653	0.495318	0.61814	0.423801	0.610433	0.520838
CLPX	0.529333	0.513346	0.545319	0.518173	0.680714	0.540768	0.644191	0.481097	0.311052
ARMT1	0.52932	0.699627	0.359013	0.51653	0.347834	0.778679	0.27026	0.803673	0.458946
FAM179B	0.529257	0.587057	0.471458	0.722277	0.502595	0.671974	0.486608	0.36692	0.425171
TM4SF18	0.529211	0.700357	0.358065	0.932989	0.418023	0.728125	0.401754	0.439958	0.254417
PIP4K2C	0.529186	0.494294	0.564078	0.499021	0.5431	0.591975	0.521809	0.391887	0.627324
OPA3	0.52914	0.464785	0.593494	0.451043	0.632856	0.364779	0.549299	0.578533	0.598327
GBA	0.529119	0.527566	0.530671	0.44027	0.598532	0.483907	0.589203	0.658522	0.404279
LRRC66	0.529098	0.572337	0.48586	0.71527	0.692021	0.378398	0.652432	0.623344	0.113126
HERC6	0.529091	0.453759	0.604423	0.555582	0.555619	0.41069	0.56744	0.395003	0.69021
BRD9	0.529035	0.557009	0.501062	0.559161	0.546594	0.55181	0.512129	0.560055	0.444464
RANBP2	0.529024	0.551885	0.506163	0.549894	0.543974	0.528728	0.544208	0.577032	0.430307
ATP6V1C1	0.529004	0.450469	0.607539	0.480347	0.567392	0.387225	0.600049	0.483836	0.655176
SLC1A6	0.528989	0.517446	0.540532	0.402341	0.471558	0.63916	0.540699	0.510837	0.60934
TAF9B	0.528921	0.487941	0.569901	0.428188	0.488407	0.606101	0.535354	0.429533	0.685943
GTPBP2	0.528909	0.543449	0.514369	0.449441	0.521806	0.512114	0.521045	0.668792	0.500257
CSF2RB	0.528895	0.583319	0.474471	0.735914	0.430055	0.521585	0.47931	0.492458	0.514049
KIAA0556	0.52886	0.667959	0.389761	0.660179	0.443913	0.742652	0.370275	0.601047	0.355093
TGFBR3L	0.528801	0.494428	0.563175	0.472224	0.642489	0.420436	0.605357	0.590624	0.441678
ADCY3	0.528732	0.535598	0.521865	0.582492	0.517532	0.573286	0.574682	0.451017	0.473382
ADIPOR2	0.528713	0.565305	0.492122	0.632419	0.45927	0.58249	0.521744	0.481005	0.495351
PANK1	0.528709	0.412382	0.645037	0.426393	0.535946	0.351415	0.601772	0.459338	0.797393
DEDD	0.528682	0.687467	0.369898	0.825011	0.40069	0.753271	0.380433	0.484118	0.32857
PNISR	0.528664	0.422662	0.634665	0.338783	0.632466	0.348665	0.64015	0.580539	0.631381
PRR12	0.52865	0.478512	0.578788	0.384764	0.482502	0.426929	0.489036	0.623843	0.764825
ENO4	0.528648	0.583231	0.474065	0.813111	0.328222	0.695488	0.392511	0.241093	0.701461
PDGFRB	0.528623	0.508157	0.549089	0.422912	0.396601	0.405276	0.52178	0.696282	0.728885
DTHD1	0.528552	0.512089	0.545015	0.686848	0.461065	0.544469	0.525061	0.304949	0.64892
CAMKK1	0.528544	0.586697	0.47039	0.60586	0.429227	0.611972	0.464983	0.54226	0.516961
FTO	0.528538	0.737258	0.319819	0.675316	0.341561	0.667561	0.311648	0.868896	0.306248
BSCL2	0.528509	0.436606	0.620413	0.309083	0.599752	0.404239	0.660833	0.596495	0.600654
SNX31	0.528482	0.531506	0.525458	0.832984	0.51228	0.669435	0.566838	0.0920989	0.497257
ANAPC2	0.528456	0.536025	0.520888	0.615402	0.533101	0.482331	0.514131	0.510343	0.515431
POLR3H	0.528426	0.489865	0.566987	0.591468	0.447137	0.43552	0.549519	0.442608	0.704306
MYT1L	0.528389	0.58301	0.473767	0.519503	0.511584	0.751285	0.417863	0.478242	0.491855
FAM134C	0.528367	0.599183	0.45755	0.512928	0.334183	0.573961	0.382577	0.710662	0.655889
ATG2A	0.528316	0.538933	0.5177	0.566921	0.537265	0.505183	0.519289	0.544694	0.496544
SLC27A3	0.528294	0.455607	0.600981	0.242401	0.739394	0.38854	0.595797	0.735879	0.467751
SSR2	0.528285	0.605502	0.451068	0.583571	0.456961	0.569411	0.48644	0.663523	0.409804
EIF3G	0.528282	0.531587	0.524976	0.261702	0.511161	0.706671	0.475269	0.626389	0.588498
RUFY1	0.52827	0.543517	0.513022	0.714993	0.477048	0.601343	0.45459	0.314215	0.607429
LMBR1L	0.528241	0.724797	0.331685	0.769078	0.317413	0.732379	0.269354	0.672933	0.408289
MKLN1	0.528147	0.576785	0.479509	0.671219	0.526714	0.505977	0.490003	0.553159	0.421812
LGALSL	0.528107	0.549019	0.507195	0.478913	0.695097	0.471242	0.560178	0.696901	0.266309
USP48	0.528031	0.492262	0.563799	0.397885	0.6141	0.461861	0.640788	0.617041	0.436509
CA4	0.528017	0.359428	0.696607	0.222035	0.734998	0.344687	0.827879	0.511561	0.526944
ELOF1	0.527979	0.544808	0.51115	0.40966	0.511817	0.540109	0.436615	0.684654	0.585018
CCDC6	0.527959	0.529017	0.526901	0.570989	0.549519	0.511794	0.522593	0.504268	0.50859
DBNDD2	0.527929	0.51362	0.542238	0.393987	0.437432	0.50612	0.52486	0.640754	0.664422
ELL2	0.527841	0.549049	0.506632	0.580837	0.542266	0.563848	0.507217	0.502463	0.470412
GAB3	0.527816	0.59296	0.462671	0.773464	0.588939	0.527341	0.525991	0.478074	0.273084
STRN4	0.527769	0.586873	0.468665	0.653153	0.262044	0.808971	0.391166	0.298496	0.752784
TVP23C	0.527742	0.691617	0.363867	0.71127	0.254642	0.863869	0.289317	0.499712	0.547641
LYSMD1	0.52769	0.467622	0.587757	0.473284	0.599909	0.512902	0.616988	0.416681	0.546375
SARAF	0.52766	0.492835	0.562485	0.380062	0.56746	0.424254	0.598065	0.67419	0.521931
UHRF1BP1L	0.527616	0.604619	0.450613	0.556233	0.442825	0.595273	0.435173	0.66235	0.473841
FAM188A	0.527558	0.568034	0.487082	0.550496	0.602761	0.510802	0.507332	0.642804	0.351153
GDAP1	0.527556	0.572436	0.482677	0.506244	0.481329	0.518443	0.476778	0.69262	0.489925
MANBAL	0.527513	0.559145	0.49588	0.522116	0.502431	0.588229	0.477937	0.567091	0.507271
TRAM2	0.527491	0.350718	0.704264	0.291616	0.74567	0.339206	0.740687	0.421333	0.626433
DERL1	0.527481	0.538904	0.516059	0.561833	0.559258	0.494544	0.501374	0.560334	0.487545
UPF3A	0.527455	0.556023	0.498887	0.751003	0.652485	0.597336	0.594916	0.319731	0.249259
HEY1	0.527455	0.66228	0.392629	0.63998	0.407747	0.65366	0.444723	0.693201	0.325417
ZFP57	0.527435	0.344335	0.710535	0.519459	0.800137	0.339677	0.762395	0.173867	0.569074
DCUN1D3	0.527395	0.568514	0.486276	0.602802	0.548499	0.53154	0.501762	0.571199	0.408565
MGP	0.52738	0.565766	0.488994	0.63992	0.516764	0.509027	0.479805	0.548351	0.470414
PTBP2	0.527373	0.547325	0.507421	0.444696	0.532825	0.58678	0.58695	0.6105	0.402488
MANBA	0.527342	0.503345	0.551339	0.754234	0.514263	0.577662	0.594106	0.17814	0.545649
ZNF567	0.527253	0.616134	0.438371	0.501118	0.322012	0.749333	0.316332	0.597951	0.67677
SCN8A	0.527221	0.454429	0.600013	0.51353	0.559477	0.471672	0.612657	0.378084	0.627905
UNG	0.527214	0.399103	0.655325	0.398012	0.576821	0.422155	0.661932	0.377142	0.727223
KLHL34	0.527179	0.567711	0.486646	0.171496	0.611207	0.622221	0.521953	0.909415	0.326779
RASSF8	0.52714	0.487169	0.567111	0.613593	0.422507	0.494571	0.452543	0.353341	0.826284
ERLEC1	0.527123	0.540458	0.513787	0.528942	0.475261	0.521438	0.518833	0.570993	0.547268
ERMARD	0.52711	0.481506	0.572714	0.526395	0.566246	0.461738	0.474186	0.456385	0.677709
CLU	0.527098	0.450355	0.603841	0.340928	0.414378	0.62387	0.530799	0.386267	0.866345
PRR13	0.527048	0.57743	0.476667	0.575444	0.53088	0.592625	0.499315	0.56422	0.399806
POLA2	0.527019	0.687388	0.366651	0.706483	0.355803	0.697346	0.230802	0.658335	0.513347
LRRD1	0.527006	0.443299	0.610713	0.754536	0.733053	0.409041	0.626336	0.166321	0.472749
TMEM63B	0.527006	0.349602	0.70441	0.237324	0.771042	0.264441	0.759975	0.547039	0.582211
GALNT9	0.526993	0.625613	0.428373	0.53203	0.428967	0.62399	0.419354	0.72082	0.436798
RC3H2	0.526959	0.62585	0.428067	0.677564	0.195145	0.684249	0.261877	0.515739	0.827179
SGK2	0.526955	0.461581	0.59233	0.29382	0.570511	0.531569	0.63144	0.559355	0.575038
RAB5C	0.526895	0.473873	0.579918	0.492596	0.50929	0.501572	0.598641	0.42745	0.631822
CENPA	0.526864	0.563358	0.49037	0.520111	0.369103	0.620757	0.41788	0.549205	0.684128
ZNF585B	0.526847	0.678839	0.374856	0.397348	0.411832	0.774218	0.377281	0.864952	0.335454
ZNF43	0.52684	0.357541	0.696139	0.219966	0.654241	0.443235	0.692791	0.409422	0.741386
KLHL7	0.526824	0.583364	0.470284	0.51531	0.349976	0.656628	0.396611	0.578152	0.664265
SNX6	0.526746	0.395017	0.658474	0.441442	0.583088	0.294272	0.690142	0.449337	0.702193
ADARB2	0.526742	0.517157	0.536327	0.392317	0.635164	0.412875	0.624235	0.746279	0.349581
PHC2	0.526714	0.521207	0.532221	0.412914	0.58414	0.542578	0.581575	0.60813	0.430948
FTSJ1	0.526709	0.591643	0.461775	0.388525	0.459488	0.700593	0.536636	0.68581	0.389203
NOP56	0.5267	0.632046	0.421355	0.501988	0.385154	0.67105	0.392003	0.723099	0.486908
SAT1	0.526678	0.522622	0.530734	0.467252	0.5197	0.470986	0.566723	0.629628	0.505777
RBMS2	0.526665	0.554552	0.498778	0.525778	0.340579	0.567296	0.436442	0.570582	0.719315
IQSEC2	0.526608	0.42529	0.627925	0.273589	0.58293	0.562909	0.675914	0.439373	0.62493
PIK3IP1	0.526581	0.666907	0.386255	0.736269	0.375264	0.642578	0.3409	0.621874	0.442601
PSMC1	0.526495	0.494767	0.558223	0.64528	0.540671	0.353912	0.638672	0.485108	0.495325
MAP3K8	0.526446	0.645001	0.407891	0.711933	0.434097	0.620784	0.40079	0.602287	0.388787
CXXC5	0.526428	0.480187	0.572669	0.462007	0.578102	0.453578	0.592405	0.524976	0.547502
LGALS8	0.526413	0.583887	0.46894	0.612166	0.506585	0.466139	0.407884	0.673355	0.492349
ZNF587	0.526389	0.730973	0.321806	0.778135	0.404719	0.660574	0.264012	0.754209	0.296687
SLMAP	0.526265	0.655711	0.396819	0.558645	0.477458	0.754443	0.418266	0.654047	0.294734
FAM196B	0.526247	0.71621	0.336285	0.931351	0.375688	0.639775	0.349915	0.577504	0.283251
MIA3	0.52615	0.682394	0.369905	0.51455	0.375352	0.786593	0.29337	0.746039	0.440994
DTX4	0.526073	0.674242	0.377904	0.35719	0.517114	0.816059	0.419189	0.849475	0.197408
CEP120	0.526045	0.493556	0.558535	0.455812	0.469963	0.492269	0.570035	0.532586	0.635607
ERICH6B	0.526028	0.484718	0.567338	0.138011	0.546951	0.561385	0.556217	0.754758	0.598847
CIZ1	0.526025	0.560283	0.491767	0.526074	0.42379	0.569647	0.430289	0.585127	0.621222
PRMT7	0.526021	0.565375	0.486666	0.473917	0.457582	0.643253	0.433268	0.578955	0.569148
ATPIF1	0.526012	0.638714	0.41331	0.594517	0.460323	0.630851	0.399024	0.690774	0.380582
UEVLD	0.525971	0.531326	0.520616	0.601319	0.47052	0.522698	0.502368	0.46996	0.588959
KCNK12	0.525939	0.474831	0.577047	0.470983	0.599997	0.354686	0.68389	0.598823	0.447254
SSH2	0.525909	0.521755	0.530063	0.594602	0.578961	0.472798	0.512554	0.497867	0.498673
RIMBP2	0.525889	0.530788	0.520991	0.52676	0.513257	0.517237	0.529463	0.548366	0.520252
PAXBP1	0.525879	0.436769	0.614989	0.406149	0.561064	0.474779	0.659731	0.429379	0.624172
LRRC47	0.525875	0.490442	0.561307	0.585001	0.511726	0.415791	0.5763	0.470536	0.595896
PGRMC1	0.525823	0.500529	0.551117	0.671871	0.573974	0.511302	0.599672	0.318413	0.479705
DNASE1L2	0.5258	0.601364	0.450237	0.663206	0.644734	0.496931	0.522972	0.643955	0.183003
RDH14	0.525714	0.455636	0.595791	0.48839	0.528186	0.316712	0.635007	0.561806	0.624181
PPP2R5D	0.525653	0.555083	0.496222	0.547253	0.536193	0.58038	0.519759	0.537616	0.432715
APAF1	0.52559	0.723314	0.327867	0.710956	0.30301	0.770703	0.273404	0.688283	0.407186
CIB2	0.525495	0.250757	0.800234	0.328186	0.783071	0.134564	0.889158	0.289522	0.728473
HDAC7	0.525483	0.392333	0.658633	0.520012	0.620976	0.297853	0.634531	0.359132	0.720392
TUBD1	0.525474	0.571253	0.479695	0.600768	0.26638	0.681497	0.380142	0.431493	0.792564
C8orf4	0.525467	0.524653	0.526281	0.581265	0.449809	0.29736	0.521258	0.695335	0.607777
RHBDL2	0.525453	0.389316	0.66159	0.57169	0.659152	0.289418	0.732486	0.306839	0.593132
OLIG2	0.525406	0.421037	0.629776	0.1439	0.551363	0.272695	0.652139	0.846516	0.685824
RNASEH2A	0.525369	0.613366	0.437372	0.696313	0.306177	0.660252	0.336779	0.483532	0.669162
EIF2AK4	0.525348	0.458629	0.592068	0.225304	0.625338	0.418455	0.560116	0.732129	0.590749
GPRC5A	0.525321	0.498305	0.552337	0.38181	0.30478	0.546495	0.359163	0.566611	0.993067
FBLN7	0.525218	0.599911	0.450524	0.875188	0.245471	0.689321	0.369836	0.235222	0.736267
LRRC2	0.525207	0.433636	0.616778	0.381063	0.639031	0.366114	0.723133	0.553729	0.488171
ELMOD2	0.525142	0.315257	0.735027	0.186103	0.775353	0.26364	0.719977	0.496028	0.70975
FSD1L	0.525129	0.475043	0.575215	0.459006	0.672045	0.485045	0.613207	0.481079	0.440393
BHLHB9	0.525123	0.450608	0.599638	0.413115	0.53734	0.485779	0.558487	0.452929	0.703088
SLC4A1AP	0.52509	0.646128	0.404052	0.688321	0.380566	0.582703	0.339979	0.667359	0.49161
MEIS1	0.525019	0.362153	0.687886	0.335206	0.765017	0.331731	0.762623	0.419521	0.536017
TRMT6	0.525008	0.461701	0.588314	0.261593	0.695473	0.490781	0.620234	0.632729	0.449236
CNN3	0.525005	0.44036	0.60965	0.479998	0.673402	0.407119	0.624692	0.433965	0.530857
JPH4	0.52492	0.396496	0.653343	0.397904	0.621598	0.434117	0.701574	0.357465	0.636858
RPF2	0.524904	0.490142	0.559666	0.670959	0.444373	0.40763	0.502347	0.391836	0.73228
ADD2	0.524879	0.496055	0.553702	0.625019	0.511488	0.528906	0.511867	0.334241	0.637751
H6PD	0.524851	0.550535	0.499168	0.43626	0.644274	0.518525	0.577248	0.696819	0.27598
HTR2A	0.52465	0.496622	0.552679	0.592615	0.436317	0.513403	0.527388	0.383848	0.694332
MED7	0.524643	0.606259	0.443027	0.714593	0.518597	0.492151	0.520638	0.612033	0.289845
ZNF131	0.524635	0.54385	0.50542	0.32947	0.284589	0.62527	0.425943	0.676808	0.80573
LDHAL6A	0.524582	0.484455	0.564708	0.664972	0.631517	0.317935	0.577517	0.470459	0.48509
CDK7	0.524538	0.548717	0.50036	0.509368	0.583877	0.491542	0.482056	0.645239	0.435146
NF2	0.524527	0.474848	0.574206	0.415848	0.574823	0.411107	0.550267	0.59759	0.597529
SLC22A5	0.524509	0.521926	0.527092	0.40354	0.445766	0.560205	0.493125	0.602032	0.642385
BRF1	0.524493	0.547714	0.501271	0.615476	0.410117	0.649054	0.489399	0.378611	0.604298
ZNF582	0.524442	0.423333	0.625551	0.54011	0.604816	0.43771	0.631354	0.29218	0.640483
USP43	0.524392	0.344141	0.704642	0.237535	0.80966	0.347656	0.809427	0.447232	0.49484
GNRH1	0.524352	0.484588	0.564116	0.752461	0.675256	0.344251	0.658201	0.357052	0.358891
ANKFY1	0.524301	0.437975	0.610627	0.497849	0.606036	0.324045	0.580211	0.492031	0.645634
ABCD1	0.524265	0.426203	0.622327	0.46617	0.529248	0.388787	0.576683	0.423652	0.761048
SRSF9	0.524246	0.531047	0.517444	0.766184	0.471381	0.418727	0.591278	0.40823	0.489674
KCNH2	0.5242	0.481325	0.567075	0.397233	0.575873	0.50646	0.570989	0.540281	0.554365
CDK3	0.524148	0.746376	0.301921	0.884886	0.31411	0.666021	0.324035	0.68822	0.267617
CASC1	0.524128	0.519806	0.528451	0.728243	0.406829	0.358571	0.494325	0.472604	0.684198
RPL22	0.52412	0.488279	0.559962	0.562408	0.552134	0.462212	0.56417	0.440217	0.563581
ZNF606	0.524116	0.49463	0.553602	0.475737	0.501908	0.498348	0.523701	0.509807	0.635198
CNDP2	0.524091	0.482128	0.566054	0.446565	0.624448	0.43951	0.65935	0.560308	0.414365
NDUFAB1	0.524086	0.416438	0.631733	0.374037	0.572698	0.429771	0.652048	0.445506	0.670454
CSNK1G2	0.524058	0.500255	0.54786	0.39464	0.540328	0.347513	0.550486	0.758613	0.552767
EFTUD2	0.523971	0.527451	0.520491	0.374739	0.509452	0.529685	0.534884	0.677929	0.517137
ULBP2	0.52395	0.452359	0.595541	0.506671	0.583979	0.474228	0.628992	0.376178	0.573651
ZNF99	0.523911	0.566545	0.481278	0.363987	0.47079	0.611265	0.438826	0.724382	0.534219
OTOF	0.523901	0.655931	0.39187	0.736813	0.262142	0.888181	0.30358	0.342799	0.609889
FAM131A	0.523863	0.567058	0.480669	0.610223	0.358348	0.652785	0.458638	0.438165	0.625023
TIGD1	0.523828	0.378512	0.669144	0.419655	0.608878	0.382343	0.590927	0.333539	0.807628
TUBGCP3	0.523817	0.380871	0.666764	0.451957	0.656691	0.275919	0.690813	0.414736	0.652787
TRAM1	0.52378	0.474224	0.573336	0.462243	0.5846	0.505183	0.588008	0.455247	0.547399
POLR3G	0.52377	0.415601	0.631939	0.601216	0.586384	0.380517	0.563768	0.26507	0.745664
HYAL2	0.523767	0.555112	0.492423	0.863703	0.520671	0.539311	0.41194	0.262321	0.544658
C12orf75	0.523752	0.621553	0.42595	0.559253	0.491794	0.636843	0.465093	0.668565	0.320964
PEX1	0.52371	0.422412	0.625009	0.225048	0.582516	0.367003	0.642056	0.675185	0.650454
RNF217	0.523693	0.469933	0.577454	0.528231	0.550153	0.4169	0.559791	0.464669	0.622417
FBXL8	0.523692	0.447835	0.59955	0.445198	0.647171	0.337654	0.577849	0.560653	0.573629
ZNF528	0.523685	0.666359	0.38101	0.794825	0.419896	0.672754	0.318447	0.531499	0.404687
SLC35B4	0.523678	0.344347	0.703009	0.303719	0.630281	0.287256	0.687378	0.442068	0.791366
MTFP1	0.523624	0.724215	0.323032	0.768704	0.376529	0.711682	0.329514	0.692258	0.263055
CHD4	0.523616	0.491927	0.555304	0.661793	0.615276	0.500537	0.629153	0.313453	0.421482
SH3TC2	0.523529	0.607633	0.439425	0.557035	0.283113	0.683633	0.345312	0.58223	0.689849
MLLT3	0.523467	0.622155	0.424779	0.804218	0.414086	0.66259	0.327575	0.399656	0.532676
ZNF385B	0.523388	0.382631	0.664144	0.407825	0.704424	0.346497	0.69672	0.393571	0.591288
SEZ6L2	0.523383	0.440558	0.606208	0.480574	0.542808	0.40549	0.641134	0.435611	0.634683
R3HCC1	0.523371	0.426351	0.620392	0.454905	0.639088	0.269967	0.697697	0.554182	0.52439
RAP1GAP	0.523349	0.512052	0.534646	0.479815	0.62842	0.44011	0.589948	0.616232	0.385571
NEB	0.523342	0.559062	0.487621	0.558493	0.396155	0.768381	0.351378	0.350311	0.715331
RNF113A	0.523283	0.628041	0.418526	0.709558	0.441411	0.531696	0.404767	0.642867	0.409398
RNF7	0.523261	0.574549	0.471973	0.618259	0.662114	0.605223	0.605745	0.500166	0.148059
ANXA5	0.523208	0.517819	0.528596	0.485501	0.661225	0.565288	0.568356	0.502669	0.356208
ADCYAP1	0.523182	0.420127	0.626237	0.550552	0.550667	0.358604	0.645828	0.351226	0.682216
RINL	0.523131	0.694615	0.351646	0.745509	0.349994	0.826638	0.281177	0.511699	0.423768
OXLD1	0.523128	0.574491	0.471766	0.4898	0.527817	0.676115	0.459874	0.557559	0.427605
ANXA9	0.523126	0.607229	0.439024	0.633091	0.550586	0.530684	0.601224	0.657912	0.165262
ZC2HC1A	0.523089	0.478195	0.567984	0.44863	0.587033	0.465961	0.564193	0.519993	0.552725
CASP10	0.523088	0.60506	0.441116	0.640197	0.532971	0.644146	0.489126	0.530837	0.301251
TBC1D22A	0.523083	0.646605	0.39956	0.876026	0.335715	0.708363	0.394326	0.355427	0.468639
CHAF1A	0.523044	0.730063	0.316024	0.683442	0.467854	0.829795	0.324767	0.676953	0.155451
TAF4	0.523043	0.498452	0.547634	0.582886	0.715645	0.449398	0.669631	0.463072	0.257625
CPT1A	0.523032	0.432501	0.613563	0.260211	0.668002	0.321083	0.666421	0.71621	0.506266
KLHL42	0.523017	0.463486	0.582549	0.523469	0.690514	0.424427	0.640738	0.442563	0.416395
SNX11	0.522988	0.548212	0.497765	0.653065	0.482792	0.416978	0.481905	0.574592	0.528598
PTPN4	0.522972	0.537988	0.507955	0.588198	0.405985	0.68143	0.448949	0.344337	0.668932
IVNS1ABP	0.522968	0.615917	0.430019	0.61863	0.427153	0.644959	0.418053	0.584162	0.444852
FBXO45	0.522964	0.382267	0.66366	0.380102	0.653384	0.407961	0.673879	0.358739	0.663718
GANC	0.522953	0.507889	0.538016	0.338762	0.484492	0.514699	0.507512	0.670207	0.622045
LCP2	0.52295	0.639798	0.406101	0.833802	0.454001	0.601522	0.439554	0.48407	0.324748
TRPC3	0.522928	0.587202	0.458655	0.450699	0.303547	0.786103	0.371302	0.524805	0.701115
FAM98B	0.522921	0.551258	0.494584	0.77014	0.431058	0.60243	0.479919	0.281203	0.572774
TRMT10C	0.522839	0.490325	0.555353	0.552249	0.513943	0.424981	0.603926	0.493745	0.548192
ASB1	0.52269	0.450574	0.594807	0.565929	0.63408	0.486217	0.583193	0.299575	0.567148
USP18	0.522682	0.609219	0.436145	0.746336	0.484429	0.562963	0.374325	0.518357	0.449681
KRR1	0.522668	0.628826	0.416511	0.489134	0.420576	0.703461	0.306677	0.693882	0.52228
DPY19L1	0.522644	0.365114	0.680173	0.518806	0.689596	0.192248	0.700804	0.384289	0.650119
KIAA1191	0.522622	0.539497	0.505747	0.498829	0.504313	0.556896	0.528093	0.562767	0.484834
KIF20A	0.522557	0.556144	0.48897	0.659311	0.549147	0.717144	0.477904	0.291978	0.439858
ABCA12	0.522379	0.690655	0.354103	0.552715	0.313698	0.784399	0.155097	0.734852	0.593514
TCEAL5	0.52232	0.613475	0.431165	0.746019	0.38343	0.562571	0.436222	0.531834	0.473842
PMFBP1	0.522161	0.429565	0.614756	0.60199	0.813496	0.416258	0.702747	0.270446	0.328027
MYRIP	0.522135	0.397799	0.646471	0.450435	0.74957	0.240015	0.745005	0.502949	0.444837
VWA7	0.522112	0.600764	0.44346	0.665997	0.555592	0.523475	0.417206	0.612821	0.357581
SPTY2D1	0.522042	0.535181	0.508904	0.549337	0.479068	0.488937	0.487156	0.567269	0.560488
TMEM248	0.522034	0.381945	0.662122	0.395282	0.65347	0.330324	0.695841	0.420229	0.637056
ESR1	0.521997	0.720291	0.323703	0.665484	0.345918	0.722333	0.246786	0.773055	0.378404
SUMO2	0.521841	0.523146	0.520537	0.508868	0.491642	0.601319	0.50582	0.459252	0.564148
ATP2A2	0.521803	0.600358	0.443249	0.486887	0.458915	0.635543	0.420323	0.678643	0.450509
IGFL2	0.52178	0.761084	0.282476	0.437127	0.528506	0.873163	0.262441	0.972963	0.0564798
CYGB	0.521736	0.436423	0.607049	0.425724	0.483276	0.527328	0.549424	0.356218	0.788448
ANKHD1	0.521623	0.606829	0.436417	0.659272	0.384462	0.751793	0.386755	0.409423	0.538032
SIRPA	0.521572	0.460887	0.582258	0.420296	0.590861	0.623923	0.621498	0.338441	0.534414
RBPJ	0.52155	0.528245	0.514855	0.637058	0.517324	0.606423	0.491649	0.341252	0.535591
CDT1	0.52153	0.780637	0.262422	0.702978	0.302501	0.797541	0.202202	0.841393	0.282564
FNDC5	0.521468	0.58141	0.461526	0.619202	0.612374	0.539213	0.510796	0.585816	0.261407
ATP5G3	0.521468	0.531907	0.511029	0.589671	0.487403	0.460537	0.508401	0.545514	0.537282
GPANK1	0.521461	0.441136	0.601785	0.400564	0.545524	0.451646	0.593385	0.471199	0.666447
B3GNT4	0.521362	0.536733	0.505992	0.551985	0.55046	0.606933	0.48522	0.45128	0.482295
TMEM159	0.521293	0.521813	0.520774	0.426665	0.492657	0.591662	0.554616	0.547112	0.515048
WDR13	0.52124	0.519117	0.523362	0.534359	0.413388	0.599836	0.423993	0.423155	0.732706
ZNF514	0.521237	0.547092	0.495382	0.780732	0.434017	0.510613	0.4436	0.349931	0.60853
ATF6B	0.521233	0.545477	0.496988	0.548119	0.635361	0.502829	0.461284	0.585484	0.394319
PLS1	0.521169	0.543153	0.499185	0.414717	0.427288	0.724254	0.386931	0.490489	0.683337
CELF6	0.521165	0.336724	0.705605	0.158392	0.867946	0.17754	0.86609	0.674241	0.382777
C14orf28	0.521131	0.328287	0.713976	0.41482	0.67756	0.287582	0.701014	0.282458	0.763354
EXOC6B	0.521068	0.606532	0.435603	0.757798	0.475332	0.627913	0.505073	0.433886	0.326404
ZNF596	0.520978	0.558518	0.483438	0.402987	0.500549	0.634503	0.501965	0.638063	0.447799
AKT1	0.520956	0.52216	0.519752	0.383554	0.547381	0.474014	0.516171	0.708912	0.495704
MEIOB	0.52081	0.201145	0.840475	0.206677	0.926048	0.10295	0.93141	0.293808	0.663967
DUSP4	0.520727	0.615838	0.425615	0.724125	0.389593	0.596799	0.376373	0.526591	0.51088
SLC31A1	0.520603	0.488003	0.553202	0.697236	0.533215	0.310216	0.564842	0.456557	0.56155
PIGG	0.52052	0.479988	0.561051	0.586272	0.536959	0.577237	0.547418	0.276455	0.598776
E2F3	0.520503	0.561721	0.479285	0.744347	0.376113	0.576465	0.421331	0.364351	0.64041
TRIM4	0.52049	0.371092	0.669887	0.347851	0.600662	0.356683	0.628538	0.408743	0.780461
OSCAR	0.520406	0.22872	0.812092	0.370244	0.777584	0.101574	0.833644	0.214343	0.825048
ATP6V0E1	0.520337	0.478053	0.562621	0.631936	0.503214	0.427721	0.550376	0.374501	0.634274
PCDHA7	0.520299	0.768418	0.27218	0.711644	0.323289	0.862395	0.234088	0.731216	0.259165
CMTR2	0.520291	0.520552	0.52003	0.336963	0.407597	0.492946	0.504489	0.731746	0.648005
CDIPT	0.520287	0.54617	0.494405	0.68365	0.556888	0.509708	0.519296	0.44515	0.407031
WDR20	0.520259	0.551541	0.488978	0.512436	0.397134	0.777993	0.49857	0.364194	0.571229
PPM1N	0.520179	0.566698	0.473661	0.612267	0.348439	0.635207	0.438123	0.452619	0.634422
APOO	0.520173	0.400169	0.640177	0.422765	0.597201	0.38694	0.703158	0.390802	0.620171
B9D1	0.520083	0.473282	0.566885	0.514015	0.409377	0.371354	0.516922	0.534475	0.774356
DOCK5	0.520055	0.487829	0.552281	0.450551	0.62536	0.402532	0.642358	0.610404	0.389127
POP7	0.520047	0.539941	0.500153	0.649641	0.546981	0.520228	0.518871	0.449954	0.434607
KCTD13	0.520035	0.528656	0.511413	0.540099	0.397331	0.578888	0.427941	0.466982	0.708967
HRH2	0.520021	0.620024	0.420018	0.741293	0.39816	0.72667	0.385227	0.392109	0.476667
C2orf69	0.519986	0.483984	0.555989	0.464567	0.553475	0.519849	0.626535	0.467534	0.487959
PGAP2	0.519957	0.491217	0.548698	0.681598	0.593035	0.228293	0.581487	0.563759	0.471572
ELMOD1	0.519936	0.538787	0.501084	0.541606	0.448167	0.601961	0.466154	0.472795	0.588931
GRN	0.519934	0.459651	0.580217	0.590571	0.589944	0.49243	0.586631	0.295953	0.564075
SPRN	0.519886	0.585037	0.454735	0.56267	0.340152	0.647112	0.480037	0.54533	0.544016
TOR1A	0.519885	0.579859	0.459911	0.649989	0.330311	0.505407	0.354789	0.58418	0.694632
TMEM138	0.519865	0.435428	0.604302	0.470794	0.624127	0.319958	0.616285	0.515533	0.572494
LYPLA1	0.519846	0.558926	0.480765	0.585831	0.410511	0.657229	0.44084	0.43372	0.590944
MINPP1	0.51984	0.49527	0.544409	0.54506	0.540404	0.531632	0.60043	0.409119	0.492392
RNMT	0.519831	0.551967	0.487694	0.509296	0.448171	0.508251	0.438703	0.638355	0.576208
PARD6G	0.519734	0.584808	0.454659	0.549356	0.426858	0.650118	0.427559	0.55495	0.509561
CTNND2	0.519696	0.712384	0.327008	0.751933	0.208064	0.86348	0.231944	0.521739	0.541015
MAML2	0.519686	0.618094	0.421278	0.47786	0.353478	0.697376	0.296432	0.679046	0.613925
AASDHPPT	0.519658	0.605663	0.433652	0.684321	0.433712	0.585925	0.376018	0.546744	0.491227
DNAJC1	0.519537	0.386594	0.65248	0.619534	0.578033	0.224189	0.662289	0.316059	0.717119
MPRIP	0.519524	0.555316	0.483733	0.412413	0.335436	0.623494	0.349193	0.630042	0.76657
NHLRC1	0.519452	0.666549	0.372354	0.543684	0.429493	0.778394	0.396228	0.677571	0.291342
SFTPC	0.519443	0.424935	0.613951	0.543217	0.575688	0.521996	0.621714	0.209594	0.644449
RBMXL1	0.519405	0.45226	0.586549	0.44133	0.66705	0.300188	0.637789	0.615261	0.45481
GART	0.519382	0.547595	0.491169	0.674423	0.561612	0.491739	0.415181	0.476624	0.496714
FEZ1	0.519322	0.420225	0.61842	0.337057	0.633616	0.520519	0.727845	0.403098	0.493799
VAMP4	0.519319	0.439685	0.598953	0.263681	0.602015	0.510913	0.640392	0.54446	0.554453
ATP5C1	0.519293	0.590226	0.448361	0.500008	0.397966	0.553277	0.444359	0.717392	0.502759
SOS2	0.519237	0.572775	0.465699	0.587944	0.473846	0.646077	0.516558	0.484304	0.406694
TCIRG1	0.519237	0.534805	0.50367	0.348199	0.602635	0.510713	0.560926	0.745502	0.347449
H2AFZ	0.519211	0.540389	0.498034	0.615551	0.444681	0.509116	0.495204	0.496499	0.554215
PITHD1	0.51909	0.609722	0.428459	0.53859	0.49094	0.560374	0.424917	0.730202	0.36952
SPPL2B	0.519048	0.615957	0.422139	0.578095	0.318328	0.653402	0.281785	0.616376	0.666303
CFD	0.518996	0.431398	0.606594	0.537242	0.503702	0.361861	0.579281	0.395092	0.736798
RNF168	0.518967	0.645068	0.392865	0.732649	0.459901	0.678719	0.420942	0.523836	0.297754
NFIX	0.518924	0.516179	0.521668	0.484568	0.475148	0.631668	0.483806	0.432303	0.606049
RPS6KB2	0.518844	0.495129	0.54256	0.396399	0.505334	0.46823	0.505596	0.620757	0.61675
IFRD2	0.518843	0.456311	0.581375	0.590172	0.618858	0.332929	0.641803	0.445831	0.483465
SPEG	0.51884	0.489575	0.548106	0.498417	0.492457	0.510044	0.471026	0.460265	0.680835
MTMR4	0.518811	0.560207	0.477414	0.586789	0.462999	0.477376	0.431965	0.616456	0.537279
MBLAC1	0.518672	0.573409	0.463935	0.586483	0.52027	0.37477	0.390654	0.758973	0.480883
STK32A	0.518672	0.43722	0.600123	0.565566	0.559317	0.474056	0.585266	0.272039	0.655786
LIPH	0.51866	0.339248	0.698072	0.357701	0.892549	0.0618808	0.889549	0.598162	0.312119
SAMD12	0.518644	0.458378	0.57891	0.651814	0.571292	0.466954	0.645142	0.256365	0.520295
MAP2K1	0.518625	0.538653	0.498598	0.645361	0.510252	0.524222	0.461077	0.446375	0.524465
GPR156	0.518589	0.477969	0.55921	0.585953	0.493131	0.443118	0.509175	0.404837	0.675323
ROGDI	0.518501	0.542761	0.49424	0.57041	0.57519	0.455902	0.532327	0.601971	0.375204
CSF1R	0.518407	0.520163	0.516651	0.427686	0.610383	0.35129	0.560234	0.781511	0.379338
CHGA	0.518395	0.561054	0.475737	0.575161	0.626623	0.544324	0.493553	0.563678	0.307034
NAT6	0.518385	0.374444	0.662326	0.418221	0.644516	0.417123	0.665974	0.287986	0.676489
CALD1	0.518372	0.521913	0.514832	0.480072	0.447288	0.620731	0.495618	0.464935	0.601591
KANSL2	0.518371	0.362636	0.674107	0.321284	0.586221	0.410928	0.678808	0.355697	0.75729
ADRA1D	0.518365	0.446257	0.590473	0.537218	0.64029	0.400244	0.668147	0.401308	0.462982
BLOC1S2	0.51832	0.426122	0.610517	0.349762	0.567578	0.336293	0.653003	0.592311	0.610971
C2orf82	0.518231	0.639495	0.396968	0.279997	0.415753	0.778317	0.412564	0.860171	0.362586
DLG1	0.518224	0.353161	0.683286	0.455117	0.594868	0.277381	0.730445	0.326984	0.724545
MAP2K4	0.518122	0.469611	0.566632	0.507911	0.461937	0.54495	0.561684	0.355973	0.676276
POU6F2	0.518106	0.501189	0.535023	0.736322	0.366764	0.5423	0.505645	0.224945	0.73266
PTPRC	0.518054	0.541848	0.494259	0.59351	0.602872	0.608969	0.566183	0.423066	0.313722
ABI1	0.518045	0.572723	0.463367	0.552226	0.472479	0.68089	0.417554	0.485054	0.500067
BBS5	0.518041	0.468072	0.568011	0.51126	0.580056	0.432945	0.596562	0.460012	0.527414
VCAN	0.517908	0.393272	0.642543	0.436293	0.549768	0.406091	0.618321	0.337434	0.759542
STIL	0.517854	0.590145	0.445563	0.739806	0.569289	0.599832	0.589735	0.430798	0.177666
ARFGAP3	0.517749	0.563843	0.471655	0.748615	0.433401	0.564907	0.427217	0.378006	0.554347
FAM210B	0.517667	0.531737	0.503597	0.522813	0.631733	0.494814	0.543004	0.577583	0.336054
ZNF251	0.517613	0.498154	0.537073	0.619417	0.666858	0.336548	0.613483	0.538498	0.330876
ABLIM2	0.517584	0.461571	0.573598	0.415797	0.613781	0.474709	0.661254	0.494207	0.445759
CHMP1B	0.517569	0.492343	0.542795	0.466997	0.558518	0.434647	0.547767	0.575385	0.5221
BANF1	0.517552	0.419756	0.615348	0.40343	0.478706	0.34393	0.497522	0.511909	0.869815
SLC26A10	0.517498	0.590157	0.444839	0.566246	0.323593	0.540497	0.402413	0.663728	0.608511
SAXO2	0.517496	0.353209	0.681783	0.494743	0.662988	0.149925	0.697203	0.414958	0.685158
ATG4D	0.517466	0.423062	0.611871	0.366315	0.525873	0.3435	0.618121	0.559371	0.691618
LSM4	0.517461	0.409522	0.6254	0.420845	0.561115	0.398056	0.61755	0.409666	0.697536
IGSF3	0.517451	0.566655	0.468247	0.419537	0.421471	0.660871	0.449639	0.619556	0.533633
BDP1	0.517423	0.555615	0.47923	0.464696	0.633448	0.530572	0.584502	0.671578	0.21974
PFDN5	0.517362	0.478458	0.556266	0.483621	0.546419	0.465573	0.574803	0.486181	0.547576
CACNA2D1	0.517352	0.539372	0.495332	0.402412	0.536808	0.631237	0.496314	0.584465	0.452872
NFIL3	0.517303	0.475731	0.558875	0.44987	0.490202	0.531252	0.5804	0.446072	0.606023
ELMO3	0.517226	0.583115	0.451337	0.442909	0.534591	0.633241	0.418725	0.673195	0.400696
MICAL3	0.517191	0.585864	0.448518	0.611331	0.581552	0.627094	0.507294	0.519166	0.256709
PLD3	0.51719	0.480776	0.553603	0.448125	0.525288	0.489336	0.596143	0.504868	0.539379
POGLUT1	0.517129	0.616055	0.418204	0.72393	0.459008	0.542202	0.416713	0.582033	0.37889
PLCB1	0.516998	0.532869	0.501127	0.579281	0.566077	0.598705	0.546054	0.42062	0.39125
ZNF223	0.516953	0.573453	0.460454	0.483026	0.375002	0.655605	0.378936	0.581727	0.627424
VTI1A	0.516838	0.661911	0.371766	0.678245	0.404405	0.518352	0.33715	0.789136	0.373742
TMEM128	0.516808	0.534857	0.49876	0.575666	0.495497	0.400908	0.486964	0.627996	0.513818
EFEMP2	0.516776	0.567299	0.466254	0.419185	0.416101	0.567623	0.417658	0.715088	0.565002
EBLN2	0.516682	0.591529	0.441835	0.607009	0.491988	0.495033	0.386627	0.672545	0.446888
HACL1	0.516644	0.536988	0.496299	0.45991	0.44257	0.633469	0.501464	0.517585	0.544864
PNCK	0.516577	0.484937	0.548216	0.418804	0.537669	0.456444	0.636697	0.579564	0.470283
VAC14	0.516553	0.564066	0.469041	0.671782	0.373343	0.731727	0.320549	0.288688	0.713231
PRCC	0.516501	0.409954	0.623048	0.540726	0.745032	0.383854	0.760529	0.305281	0.363583
PDK4	0.516426	0.586241	0.446612	0.298678	0.633106	0.68437	0.568284	0.775674	0.138446
RLF	0.516316	0.484716	0.547915	0.772163	0.5343	0.372199	0.630061	0.309788	0.479384
ULK3	0.516289	0.404021	0.628557	0.302593	0.686323	0.299896	0.709261	0.609575	0.490087
DOLK	0.516229	0.451463	0.580994	0.32994	0.733935	0.537409	0.650247	0.48704	0.358801
NDUFA4L2	0.516193	0.3793	0.653086	0.295151	0.613883	0.370789	0.659724	0.471961	0.685651
NT5DC2	0.516155	0.362873	0.669437	0.207374	0.804167	0.201711	0.777677	0.679536	0.426467
MAP7D3	0.516149	0.418283	0.614014	0.234083	0.529121	0.315193	0.621537	0.705573	0.691385
ARPC1B	0.516143	0.458303	0.573982	0.488889	0.608068	0.45292	0.628432	0.433101	0.485447
KBTBD3	0.516104	0.588896	0.443311	0.535576	0.559467	0.45499	0.47565	0.776122	0.294817
ZNF675	0.51607	0.456713	0.575427	0.505024	0.465948	0.499118	0.520413	0.365997	0.73992
SUZ12	0.515937	0.493667	0.538207	0.434351	0.557376	0.583033	0.53409	0.463617	0.523156
GSPT1	0.515921	0.655042	0.3768	0.666044	0.291373	0.680777	0.310204	0.618306	0.528825
AHCY	0.51589	0.525855	0.505926	0.546129	0.519436	0.476786	0.555705	0.554649	0.442637
L1CAM	0.51589	0.474046	0.557733	0.358006	0.484224	0.582381	0.594317	0.481752	0.594659
CDKL3	0.515799	0.577478	0.454119	0.535779	0.472502	0.65004	0.450417	0.546615	0.439439
SPINT2	0.515738	0.554308	0.477168	0.563708	0.544486	0.601679	0.592328	0.497538	0.294691
SERTAD4	0.515701	0.400629	0.630772	0.331342	0.695403	0.52005	0.762049	0.350496	0.434865
PATZ1	0.515696	0.604474	0.426918	0.450399	0.243913	0.717426	0.336122	0.645597	0.700719
BAIAP3	0.515693	0.583279	0.448106	0.400738	0.524708	0.56163	0.417042	0.78747	0.402568
RPS6KA1	0.515691	0.570598	0.460785	0.411327	0.532755	0.53607	0.481936	0.764396	0.367663
TNS2	0.515687	0.511397	0.519978	0.552659	0.609911	0.424807	0.586351	0.556724	0.363672
AK5	0.515682	0.429023	0.602341	0.362929	0.675745	0.39588	0.613857	0.52826	0.517422
MPG	0.515677	0.556848	0.474507	0.552547	0.652863	0.542203	0.532548	0.575794	0.23811
RAD54L	0.515661	0.456493	0.574829	0.298562	0.723453	0.278621	0.742732	0.792296	0.258302
MALSU1	0.515652	0.670851	0.360454	0.649922	0.243304	0.638688	0.285578	0.723944	0.552479
AP5B1	0.515618	0.473299	0.557936	0.38056	0.472489	0.383821	0.500366	0.655517	0.700953
EMC9	0.515613	0.609095	0.422131	0.702625	0.32534	0.506076	0.373877	0.618585	0.567177
RCOR3	0.515577	0.48064	0.550515	0.458762	0.538102	0.401764	0.548344	0.581393	0.565097
KPNA5	0.515505	0.545132	0.485878	0.406857	0.479023	0.548578	0.463856	0.679963	0.514756
RAD50	0.515473	0.616641	0.414305	0.617185	0.558562	0.729631	0.460545	0.503107	0.223806
FAM53B	0.515406	0.599731	0.43108	0.669482	0.5232	0.590584	0.489036	0.539128	0.281005
ALDH1A1	0.515381	0.541973	0.488789	0.277687	0.58282	0.665809	0.582487	0.682423	0.301059
ORC2	0.515379	0.578478	0.452279	0.570374	0.520896	0.456708	0.490773	0.708353	0.345168
CELSR2	0.515292	0.584757	0.445828	0.641281	0.528828	0.719412	0.450867	0.393576	0.357789
SLC9A3R2	0.515179	0.277831	0.752526	0.383914	0.696293	0.238485	0.736212	0.211095	0.825071
MBD2	0.515121	0.643036	0.387207	0.630229	0.462409	0.593598	0.438529	0.70528	0.260683
ZNF777	0.515062	0.62543	0.404695	0.762665	0.436474	0.571133	0.384812	0.54249	0.392798
ZSCAN21	0.515049	0.501806	0.528291	0.580784	0.493966	0.54916	0.469896	0.375473	0.621013
NCBP2	0.514983	0.5099	0.520067	0.545528	0.675655	0.529712	0.574285	0.454459	0.31026
TNFAIP3	0.514981	0.415692	0.61427	0.270606	0.641861	0.294445	0.656094	0.682025	0.544856
KIAA1549	0.514981	0.568163	0.461799	0.657891	0.459481	0.593051	0.44681	0.453547	0.479105
MYL12A	0.514955	0.553079	0.47683	0.675174	0.532265	0.568208	0.50892	0.415856	0.389304
S100A10	0.514917	0.505686	0.524148	0.815555	0.477976	0.401456	0.405854	0.300046	0.688614
RFX7	0.514887	0.517668	0.512105	0.483016	0.328065	0.48384	0.445251	0.586149	0.762999
PLAC8	0.514876	0.330501	0.699252	0.246741	0.666523	0.254016	0.769192	0.490746	0.66204
SIK2	0.514868	0.582865	0.446871	0.614102	0.399217	0.577543	0.430853	0.556949	0.510543
FBXO8	0.514836	0.58964	0.440033	0.708262	0.49822	0.568053	0.438495	0.492605	0.383383
UCK2	0.514834	0.45817	0.571498	0.33424	0.621391	0.453507	0.577172	0.586762	0.51593
NDUFB1	0.514767	0.599717	0.429817	0.571014	0.511931	0.691352	0.482332	0.536784	0.295188
B3GALT1	0.514759	0.524949	0.504569	0.442545	0.44244	0.434677	0.401158	0.697626	0.670108
PHIP	0.514754	0.613084	0.416423	0.708993	0.426615	0.661587	0.397985	0.468673	0.42467
AHR	0.514731	0.512931	0.516532	0.535253	0.602657	0.507197	0.501853	0.496342	0.445086
PRKRA	0.514693	0.462291	0.567096	0.431858	0.659862	0.469725	0.700595	0.48529	0.34083
MYO18A	0.514687	0.47645	0.552923	0.459768	0.546472	0.448657	0.587431	0.520927	0.524865
MAU2	0.514677	0.633647	0.395706	0.769713	0.412406	0.572745	0.368269	0.558484	0.406443
SCN2A	0.514611	0.444826	0.584396	0.536974	0.595525	0.47582	0.602943	0.321685	0.55472
DLEC1	0.514596	0.5862	0.442991	0.518551	0.610872	0.712593	0.534043	0.527456	0.184059
CFAP46	0.514587	0.54011	0.489064	0.569118	0.454561	0.57809	0.497512	0.473122	0.515121
CLK4	0.514496	0.444673	0.584319	0.548038	0.59973	0.437746	0.644058	0.348235	0.509168
TLN1	0.514428	0.618614	0.410242	0.701079	0.426917	0.740297	0.374596	0.414467	0.429213
OLFM3	0.514379	0.51558	0.513178	0.631119	0.488347	0.517432	0.508618	0.398191	0.54257
PRRC1	0.514378	0.341171	0.687585	0.448081	0.661877	0.374987	0.701091	0.200447	0.699786
NSUN3	0.514374	0.506416	0.522332	0.460735	0.635544	0.276517	0.565887	0.781997	0.365566
NTRK2	0.514321	0.594581	0.43406	0.497285	0.218927	0.681847	0.298197	0.604611	0.785058
TDRD5	0.514302	0.695492	0.333112	0.855359	0.35462	0.545101	0.36817	0.686017	0.276546
FAM189A1	0.514262	0.380741	0.647783	0.4454	0.487334	0.496918	0.614419	0.199904	0.841596
PRRC2C	0.514259	0.435479	0.593039	0.409216	0.702087	0.473142	0.677632	0.424079	0.399396
RB1	0.514244	0.405676	0.622811	0.461717	0.686551	0.243205	0.687589	0.512108	0.494294
SUV39H1	0.514241	0.514043	0.514439	0.49566	0.546787	0.458317	0.56831	0.588153	0.428221
NSDHL	0.514198	0.451782	0.576615	0.376014	0.593343	0.285129	0.635984	0.694202	0.500517
SCCPDH	0.514176	0.464992	0.56336	0.71485	0.689462	0.421161	0.641196	0.258964	0.359422
KCNA1	0.514153	0.482953	0.545353	0.450862	0.613819	0.51327	0.58624	0.484728	0.436
SHQ1	0.514142	0.606106	0.422178	0.611241	0.472957	0.615356	0.426179	0.591721	0.367399
TSSC4	0.514127	0.511418	0.516836	0.356049	0.405358	0.511678	0.457335	0.666526	0.687815
LZTFL1	0.514099	0.454319	0.57388	0.4475	0.524614	0.462642	0.502056	0.452815	0.694969
STAB1	0.514003	0.414818	0.613189	0.376218	0.809053	0.255239	0.777872	0.612995	0.252642
KLF16	0.513986	0.378286	0.649685	0.428094	0.587757	0.33945	0.703941	0.367314	0.657357
DNER	0.513846	0.477987	0.549704	0.478903	0.546114	0.472774	0.558887	0.482284	0.544112
GLA	0.513832	0.587605	0.440059	0.632618	0.435825	0.527143	0.443663	0.603054	0.440687
WNT7A	0.513812	0.530592	0.497033	0.637751	0.332245	0.527657	0.463526	0.426368	0.695327
FAM160B1	0.513772	0.411943	0.615601	0.45113	0.493618	0.574602	0.506739	0.210098	0.846445
ZNF843	0.513689	0.448601	0.578776	0.247878	0.431822	0.595117	0.478139	0.502809	0.826367
TPR	0.513629	0.541319	0.485938	0.407494	0.555089	0.636014	0.468328	0.58045	0.434397
KCNJ9	0.513585	0.523012	0.504159	0.382518	0.570577	0.714208	0.537208	0.472309	0.404693
ATF2	0.513556	0.547534	0.479578	0.53039	0.499696	0.59557	0.463998	0.516641	0.47504
SLC1A4	0.513544	0.560076	0.467013	0.584038	0.396877	0.565359	0.445616	0.530829	0.558545
NOS1AP	0.513541	0.459302	0.567779	0.434222	0.608263	0.383902	0.56972	0.559783	0.525354
PIM2	0.513515	0.588913	0.438116	0.658988	0.525184	0.590527	0.454021	0.517225	0.335143
UBC	0.513498	0.554044	0.472953	0.427823	0.401856	0.588495	0.482318	0.645813	0.534685
POLR1A	0.513477	0.623771	0.403184	0.680582	0.377847	0.506139	0.389402	0.684591	0.442303
PHACTR4	0.513423	0.58405	0.442796	0.482361	0.460401	0.619577	0.40997	0.650213	0.458017
ZDHHC4	0.513399	0.426404	0.600393	0.320678	0.439802	0.423141	0.531603	0.535393	0.829775
NT5C1A	0.513386	0.428438	0.598334	0.508479	0.46515	0.531245	0.552416	0.245591	0.777436
INHA	0.513378	0.508957	0.517798	0.64127	0.353117	0.661038	0.439912	0.224564	0.760363
SMARCE1	0.513351	0.680365	0.346337	0.815837	0.357868	0.744755	0.300687	0.480503	0.380457
KHDRBS3	0.51324	0.440018	0.586461	0.65188	0.627722	0.337025	0.618709	0.33115	0.512953
ANAPC13	0.513151	0.443662	0.582641	0.477004	0.572769	0.42717	0.581923	0.426811	0.593231
C3orf14	0.513146	0.444255	0.582038	0.408148	0.666752	0.459216	0.637161	0.465399	0.4422
SMG1	0.513102	0.499748	0.526457	0.58801	0.641592	0.552021	0.525657	0.359212	0.412123
SYT6	0.51306	0.607679	0.418441	0.573814	0.369532	0.606635	0.359626	0.64259	0.526164
COX18	0.513058	0.532058	0.494058	0.445705	0.490444	0.57881	0.410907	0.57166	0.580822
C4orf45	0.513053	0.36054	0.665566	0.714746	0.816634	0.288635	0.953726	0.0782402	0.226338
SPAST	0.513037	0.514532	0.511541	0.503581	0.556904	0.43672	0.534265	0.603296	0.443453
MRPL33	0.512929	0.435207	0.59065	0.361697	0.565752	0.387088	0.660075	0.556836	0.546123
RHOA	0.512927	0.405174	0.620679	0.303035	0.60728	0.479861	0.651065	0.432626	0.603694
GKAP1	0.512902	0.578719	0.447085	0.55553	0.322389	0.699361	0.408775	0.481265	0.61009
H2AFY	0.512897	0.535983	0.489812	0.789224	0.572226	0.510008	0.551277	0.308718	0.345931
DYNLT3	0.512857	0.48092	0.544795	0.459555	0.629448	0.399518	0.560876	0.583686	0.44406
N4BP3	0.512842	0.477333	0.548351	0.432219	0.734326	0.425056	0.594429	0.574723	0.316297
DVL3	0.512803	0.541297	0.484309	0.639058	0.248326	0.626478	0.324613	0.358355	0.879989
PIK3R1	0.512786	0.492387	0.533186	0.561636	0.500185	0.4524	0.545702	0.463124	0.553671
GLRB	0.512757	0.482466	0.543048	0.495635	0.533014	0.436652	0.555726	0.515112	0.540403
DUSP1	0.512725	0.520557	0.504893	0.328536	0.415713	0.385653	0.587418	0.847481	0.511547
USP21	0.512723	0.412712	0.612733	0.320069	0.515571	0.402982	0.533656	0.515087	0.788972
TAOK2	0.512716	0.675003	0.350429	0.674901	0.276392	0.699139	0.257924	0.650969	0.516971
AFF4	0.512713	0.448646	0.57678	0.451902	0.537642	0.43553	0.533231	0.458506	0.659466
PREP	0.512675	0.555451	0.469899	0.601369	0.412058	0.483613	0.479336	0.58137	0.518305
ROCK1	0.512657	0.423408	0.601906	0.556362	0.51284	0.492738	0.58452	0.221123	0.708358
CDC27	0.512594	0.630814	0.394374	0.544461	0.447773	0.702664	0.393267	0.645319	0.342081
LAT	0.512572	0.434888	0.590257	0.420371	0.521764	0.442585	0.585034	0.441706	0.663974
GNG10	0.512561	0.459749	0.565374	0.296633	0.577421	0.363295	0.626889	0.719318	0.491812
SMCHD1	0.51253	0.38135	0.64371	0.316836	0.607272	0.42796	0.688089	0.399254	0.635768
AGPAT2	0.512503	0.474475	0.550532	0.72966	0.36884	0.603459	0.531569	0.0903067	0.751186
UROS	0.512335	0.427342	0.597328	0.312773	0.537068	0.365317	0.55755	0.603937	0.697366
ARMC10	0.512321	0.513243	0.511399	0.558491	0.478266	0.591695	0.485834	0.389544	0.570098
ZNF354B	0.51232	0.438101	0.586539	0.458079	0.713707	0.330665	0.705434	0.525559	0.340477
CMTR1	0.512258	0.501057	0.523459	0.524917	0.597552	0.430694	0.5138	0.547559	0.459024
SFXN1	0.512224	0.532339	0.492108	0.408851	0.459118	0.584394	0.468079	0.603771	0.549128
MRPS11	0.512159	0.455188	0.56913	0.439606	0.456377	0.455004	0.584477	0.470955	0.666535
TRABD	0.512158	0.28285	0.741466	0.130332	0.813539	0.131725	0.793971	0.586495	0.616889
TXNDC9	0.512122	0.682551	0.341692	0.456131	0.301119	0.752709	0.34249	0.838814	0.381467
PRRT3	0.512108	0.548276	0.47594	0.427827	0.537992	0.530187	0.49865	0.686814	0.391177
ZNF211	0.512107	0.408784	0.61543	0.345395	0.454651	0.569849	0.547588	0.311108	0.844051
ARF6	0.512081	0.43655	0.587611	0.528937	0.510527	0.348782	0.567264	0.431932	0.685043
PKNOX2	0.512046	0.445391	0.578701	0.32247	0.604109	0.489299	0.62839	0.524402	0.503603
GLRX5	0.512009	0.533727	0.490291	0.626632	0.539499	0.578381	0.552139	0.396168	0.379234
SRSF10	0.511956	0.455013	0.568898	0.560584	0.554343	0.365458	0.523732	0.438998	0.628619
THUMPD2	0.511942	0.504881	0.519004	0.654477	0.466069	0.602523	0.508236	0.257644	0.582707
PARP14	0.511934	0.522423	0.501446	0.59435	0.415959	0.492431	0.405042	0.480488	0.683336
SOX21	0.511886	0.530124	0.493649	0.40912	0.357751	0.551281	0.495438	0.62997	0.627757
MLXIP	0.511869	0.796834	0.226904	0.906876	0.277972	0.835958	0.181445	0.647667	0.221294
SOBP	0.511764	0.592337	0.43119	0.534039	0.450017	0.647025	0.446248	0.595948	0.397307
RPL36AL	0.511686	0.753308	0.270064	0.893977	0.325206	0.804908	0.242112	0.56104	0.242872
ATG5	0.511675	0.595	0.428351	0.624036	0.459225	0.601177	0.472454	0.559786	0.353374
MED15	0.511665	0.621504	0.401827	0.670619	0.584084	0.536645	0.41588	0.657248	0.205516
MAP4K4	0.511561	0.465083	0.558039	0.377194	0.566835	0.485941	0.638705	0.532115	0.468576
ZNF71	0.51155	0.582908	0.440192	0.505343	0.448422	0.577514	0.516768	0.665867	0.355385
KCNB1	0.51149	0.480196	0.542784	0.523667	0.568541	0.584756	0.594268	0.332164	0.465543
ZNF385A	0.51148	0.361046	0.661913	0.372661	0.482537	0.443014	0.642112	0.267463	0.861092
TAL1	0.511479	0.704496	0.318463	0.826793	0.331252	0.50417	0.331	0.782524	0.293137
WFDC1	0.511459	0.428875	0.594044	0.358126	0.737797	0.259052	0.76539	0.669446	0.278945
DHRS12	0.511436	0.547082	0.47579	0.726543	0.592389	0.547307	0.466677	0.367396	0.368305
OCLN	0.511435	0.571576	0.451295	0.735642	0.472289	0.522841	0.402206	0.456244	0.47939
SERINC1	0.511403	0.517996	0.50481	0.521282	0.592241	0.493178	0.576292	0.539529	0.345895
FAM228A	0.511402	0.419222	0.603582	0.699028	0.60858	0.384387	0.704777	0.174251	0.49739
CEP290	0.511379	0.562752	0.460006	0.3608	0.513994	0.637466	0.480478	0.68999	0.385548
RHOU	0.511326	0.400529	0.622124	0.22001	0.531783	0.440539	0.627669	0.541037	0.706919
STIM2	0.511288	0.341818	0.680758	0.33025	0.588388	0.116745	0.702501	0.578458	0.751386
NFU1	0.51127	0.529832	0.492709	0.462772	0.544495	0.532921	0.561508	0.593802	0.372124
HIPK2	0.511249	0.466839	0.555658	0.565323	0.493077	0.430477	0.562848	0.404718	0.611051
ING4	0.511243	0.436085	0.5864	0.463051	0.559394	0.409285	0.569251	0.435918	0.630557
MCM3	0.511233	0.692618	0.329848	0.686293	0.264318	0.79008	0.202415	0.601482	0.522812
SEC24C	0.511226	0.466657	0.555796	0.361189	0.733646	0.272707	0.609051	0.766074	0.324691
TMED7	0.511213	0.49355	0.528876	0.408019	0.568886	0.525521	0.547579	0.54711	0.470163
TBC1D12	0.511156	0.472671	0.54964	0.616621	0.548414	0.532071	0.519881	0.269321	0.580626
PPP1R13B	0.511155	0.49657	0.525741	0.639824	0.452035	0.442356	0.51994	0.40753	0.605248
TCAF2	0.511118	0.667755	0.354481	0.60971	0.39827	0.677547	0.316542	0.716007	0.34863
ZCRB1	0.511108	0.418192	0.604024	0.59532	0.630753	0.405542	0.68353	0.253714	0.497788
MOBP	0.511094	0.431157	0.591031	0.334426	0.538407	0.442773	0.624013	0.516272	0.610675
ETAA1	0.51109	0.303612	0.718569	0.256442	0.693749	0.353735	0.726047	0.30066	0.73591
PAQR8	0.511056	0.646376	0.375735	0.79695	0.295888	0.771846	0.35463	0.370333	0.476688
NET1	0.511053	0.43379	0.588316	0.376711	0.640196	0.542354	0.632707	0.382303	0.492045
NUP93	0.511006	0.528639	0.493373	0.65437	0.481807	0.483108	0.433321	0.44844	0.56499
CHD1	0.510986	0.500838	0.521134	0.649219	0.449299	0.558247	0.45245	0.295047	0.661654
RNF208	0.510981	0.370096	0.651865	0.351381	0.679012	0.352614	0.68573	0.406293	0.590854
MOCS1	0.510978	0.568191	0.453764	0.68999	0.418319	0.676527	0.374807	0.338057	0.568166
RPL27	0.510948	0.589334	0.432563	0.695776	0.356978	0.548956	0.392575	0.523268	0.548138
SOGA1	0.510889	0.595103	0.426675	0.555481	0.461532	0.617586	0.47876	0.612243	0.339734
D2HGDH	0.510885	0.363277	0.658493	0.165611	0.791905	0.185595	0.70904	0.738624	0.474534
LMAN2L	0.510818	0.507717	0.513918	0.517972	0.452232	0.508057	0.498325	0.497121	0.591198
DNM1	0.510791	0.51553	0.506052	0.477012	0.457226	0.510479	0.548381	0.559099	0.512548
OSBPL11	0.510789	0.476674	0.544903	0.639637	0.486342	0.622767	0.520152	0.167619	0.628215
SOCS5	0.510736	0.561314	0.460159	0.62579	0.298954	0.694348	0.343483	0.363803	0.738041
CMSS1	0.510706	0.623018	0.398394	0.641189	0.41122	0.660094	0.354882	0.567771	0.429081
INS-IGF2	0.510679	0.296209	0.72515	0.26203	0.913499	0.356915	0.910134	0.269682	0.351817
ZNF350	0.510677	0.635099	0.386255	0.561945	0.286417	0.878377	0.242602	0.464975	0.629746
C17orf89	0.510628	0.40364	0.617617	0.385449	0.716166	0.335355	0.660118	0.490115	0.476567
MECOM	0.510613	0.540681	0.480545	0.669798	0.384054	0.454895	0.494813	0.497351	0.562768
SLC17A7	0.51058	0.494612	0.526548	0.477679	0.538811	0.594358	0.545743	0.411798	0.495091
DCBLD1	0.510563	0.4455	0.575626	0.717282	0.566651	0.388761	0.561296	0.230456	0.598931
EPB41	0.510529	0.569119	0.451938	0.638705	0.625276	0.563363	0.560845	0.50529	0.169694
HIBADH	0.51051	0.416718	0.604302	0.25223	0.758212	0.475138	0.766658	0.522786	0.288037
TTC27	0.510462	0.575191	0.445733	0.460327	0.611051	0.549419	0.471894	0.715827	0.254255
PDE6A	0.510409	0.436615	0.584203	0.271668	0.459631	0.371115	0.65315	0.667062	0.639829
SLC46A1	0.51034	0.489989	0.530691	0.595317	0.569055	0.603456	0.53165	0.271195	0.491369
RSAD2	0.510258	0.515963	0.504553	0.719188	0.462957	0.376231	0.400324	0.45247	0.650379
ZNF267	0.510215	0.648846	0.371583	0.663223	0.317905	0.649265	0.301479	0.634051	0.495366
HNRNPAB	0.510196	0.431012	0.589379	0.573963	0.66383	0.464869	0.644181	0.254204	0.460126
FILIP1	0.510184	0.543339	0.477029	0.489497	0.372969	0.663776	0.370599	0.476744	0.687519
NKTR	0.510179	0.48082	0.539538	0.505738	0.583415	0.550783	0.522947	0.385938	0.512252
HINT2	0.510158	0.543814	0.476502	0.548748	0.410123	0.511391	0.42296	0.571302	0.596423
SNX17	0.510076	0.513012	0.507141	0.616746	0.479296	0.447837	0.469693	0.474454	0.572433
PTGIS	0.510062	0.613215	0.40691	0.53048	0.405709	0.775554	0.394233	0.53361	0.420789
KBTBD2	0.510059	0.500567	0.519551	0.579443	0.54909	0.437107	0.539816	0.485151	0.469747
KCNIP1	0.510045	0.626709	0.393381	0.621064	0.385784	0.534435	0.458623	0.724628	0.335734
HIP1R	0.510018	0.486109	0.533927	0.548893	0.630995	0.360053	0.62843	0.549381	0.342356
GZF1	0.509992	0.619341	0.400642	0.528895	0.497854	0.598704	0.391952	0.730426	0.312122
GSTT2B	0.509978	0.578403	0.441553	0.609132	0.213368	0.503971	0.274171	0.622105	0.837122
EFS	0.509955	0.491337	0.528574	0.433876	0.541284	0.338976	0.555293	0.701159	0.489144
SARS	0.509922	0.517999	0.501845	0.469397	0.501527	0.432222	0.516735	0.652378	0.487273
TWSG1	0.50982	0.47234	0.5473	0.556247	0.494351	0.561316	0.491266	0.299456	0.656284
PCDHGA5	0.509806	0.834206	0.185406	0.717785	0.355228	0.897243	0.130551	0.887588	0.0704389
RARS	0.509778	0.566944	0.452612	0.504817	0.457315	0.512721	0.511739	0.683295	0.388782
UBXN1	0.509753	0.444231	0.575276	0.526257	0.429595	0.53559	0.535078	0.270845	0.761155
NAV3	0.509573	0.53015	0.488997	0.489058	0.602351	0.653018	0.549936	0.448374	0.314703
ACTA2	0.509515	0.784802	0.234229	0.619581	0.303305	0.903016	0.20148	0.831807	0.197901
TMEM14A	0.509481	0.562881	0.456081	0.575486	0.491159	0.577594	0.465009	0.535564	0.412075
FPR1	0.509461	0.425184	0.593739	0.227735	0.617137	0.388951	0.657694	0.658865	0.506386
XPO1	0.509282	0.54716	0.471405	0.656214	0.435566	0.57488	0.454529	0.410386	0.524119
DMXL2	0.509274	0.504713	0.513835	0.489902	0.587421	0.497887	0.533455	0.526352	0.42063
DDX1	0.509236	0.599931	0.41854	0.545531	0.425574	0.615923	0.439683	0.63834	0.390362
FOXP2	0.509231	0.65435	0.364111	0.801631	0.370214	0.671375	0.26074	0.490043	0.46138
USP16	0.509228	0.436246	0.58221	0.357568	0.544924	0.483333	0.621891	0.467839	0.579815
MRPL37	0.509193	0.449538	0.568849	0.316211	0.534442	0.403614	0.50213	0.628788	0.669976
EMCN	0.509177	0.403558	0.614796	0.445817	0.56288	0.295797	0.6146	0.469061	0.666909
ZNF343	0.509162	0.382223	0.6361	0.108598	0.701467	0.390599	0.726528	0.647472	0.480307
GRID2	0.509129	0.567772	0.450486	0.430665	0.338777	0.604946	0.335878	0.667705	0.676804
DHX15	0.509122	0.472557	0.545686	0.353486	0.583706	0.405537	0.626674	0.658649	0.426678
C5orf45	0.50912	0.571559	0.446682	0.565457	0.501306	0.508755	0.475341	0.640463	0.363398
ANKRD46	0.509104	0.55995	0.458258	0.511235	0.498671	0.680689	0.473315	0.487927	0.402789
FAM174B	0.509032	0.476202	0.541862	0.492637	0.410373	0.540999	0.499249	0.394971	0.715965
CRIPAK	0.508904	0.610714	0.407095	0.682848	0.507749	0.706164	0.351882	0.443129	0.361655
CLOCK	0.508902	0.386361	0.631442	0.436271	0.5756	0.4496	0.628288	0.273213	0.690439
CNIH1	0.508874	0.479495	0.538252	0.482654	0.608542	0.380182	0.562288	0.575649	0.443927
BCAM	0.508872	0.310158	0.707586	0.200911	0.616299	0.324442	0.746888	0.405122	0.759571
ABHD16A	0.508828	0.37391	0.643746	0.38813	0.762831	0.280616	0.67378	0.452984	0.494626
ZNF75D	0.508816	0.500786	0.516846	0.552521	0.544892	0.436706	0.578876	0.51313	0.426771
TTI2	0.508786	0.51231	0.505262	0.473463	0.660625	0.445339	0.519229	0.618126	0.33593
STYXL1	0.508783	0.503201	0.514366	0.293954	0.593089	0.605244	0.586948	0.610406	0.363061
CCDC65	0.508776	0.332492	0.685061	0.562495	0.567648	0.245929	0.713582	0.189051	0.773954
MOB3A	0.508747	0.511421	0.506073	0.415491	0.346453	0.464652	0.450433	0.65412	0.721334
ZNF439	0.508733	0.480247	0.537219	0.563211	0.481037	0.589395	0.561896	0.288134	0.568724
CHI3L1	0.508647	0.621619	0.395674	0.419828	0.605998	0.669888	0.341529	0.775141	0.239496
LRRC28	0.508613	0.432796	0.584431	0.448725	0.497647	0.260919	0.53613	0.588743	0.719516
LRCH3	0.508595	0.617516	0.399673	0.639396	0.385199	0.703819	0.363461	0.509334	0.450358
VPS13A	0.508585	0.416387	0.600783	0.512609	0.643222	0.341013	0.736594	0.395538	0.422532
SNCAIP	0.508561	0.711736	0.305387	0.747355	0.257533	0.734541	0.268524	0.653311	0.390105
PCDHGC5	0.508534	0.69438	0.322687	0.819459	0.231923	0.771432	0.214497	0.49225	0.521643
IQCD	0.508512	0.426594	0.59043	0.274538	0.524311	0.321571	0.624622	0.683673	0.622357
ICMT	0.508481	0.606854	0.410108	0.553587	0.404634	0.645225	0.350342	0.621751	0.475347
OSBP2	0.508481	0.580157	0.436804	0.701742	0.41362	0.693285	0.472483	0.345445	0.424308
HNRNPF	0.508469	0.441836	0.575101	0.580082	0.598459	0.439389	0.584231	0.306038	0.542614
DUSP3	0.508342	0.378073	0.63861	0.4228	0.656802	0.319955	0.702638	0.391464	0.556391
RAB33A	0.508316	0.373174	0.643457	0.462268	0.55258	0.301862	0.677468	0.355391	0.700324
DHRS4	0.508287	0.29132	0.725254	0.0939311	0.773537	0.105811	0.793322	0.674218	0.608901
AP3M2	0.508166	0.465918	0.550413	0.448691	0.516423	0.366149	0.513482	0.582915	0.621334
HSF2	0.508129	0.529327	0.48693	0.507582	0.507117	0.458641	0.525443	0.621758	0.42823
NEIL1	0.508101	0.519775	0.496428	0.384435	0.50199	0.409583	0.555308	0.765306	0.431987
PPFIBP2	0.508075	0.569414	0.446736	0.527675	0.407199	0.588337	0.430233	0.59223	0.502777
CRADD	0.508068	0.593516	0.42262	0.451927	0.697115	0.689398	0.508824	0.639222	0.0619216
MIER1	0.508014	0.589883	0.426145	0.67692	0.492374	0.724364	0.383561	0.368365	0.402501
REXO1	0.507938	0.469533	0.546343	0.363187	0.383146	0.389399	0.470965	0.656012	0.784917
ING5	0.507933	0.534005	0.481861	0.621671	0.621138	0.598304	0.535876	0.38204	0.288567
RPL37	0.507857	0.397411	0.618302	0.419655	0.657718	0.303394	0.691777	0.469183	0.505413
SND1	0.507843	0.476623	0.539064	0.588752	0.68852	0.340272	0.600136	0.500846	0.328535
VOPP1	0.507814	0.443157	0.572472	0.509094	0.550272	0.410286	0.533997	0.41009	0.633146
PNPT1	0.507748	0.467937	0.547558	0.464394	0.500387	0.439943	0.507571	0.499476	0.634715
PCBP2	0.507676	0.370853	0.644498	0.373491	0.557091	0.316332	0.691131	0.422736	0.685273
RHEB	0.507625	0.458956	0.556294	0.420431	0.594467	0.428629	0.568049	0.527809	0.506367
EBF4	0.507596	0.505466	0.509727	0.365631	0.471852	0.537836	0.516279	0.612932	0.541049
SLC2A4RG	0.507573	0.530859	0.484286	0.540925	0.471708	0.431401	0.47749	0.620252	0.50366
CDK9	0.50755	0.467366	0.547734	0.508554	0.577446	0.418276	0.624924	0.475269	0.440832
ITGA8	0.507438	0.574838	0.440038	0.444024	0.469549	0.539842	0.435876	0.740648	0.414691
C15orf52	0.507434	0.550087	0.464782	0.442904	0.525318	0.562866	0.496895	0.644489	0.372132
TSC1	0.507391	0.538328	0.476455	0.415173	0.582796	0.464884	0.488955	0.734926	0.357613
ARHGEF1	0.50734	0.574492	0.440188	0.553925	0.55016	0.550089	0.453116	0.619463	0.317288
EMILIN1	0.507318	0.448521	0.566115	0.379982	0.559751	0.428407	0.638188	0.537172	0.500406
DDX59	0.507278	0.652967	0.361588	0.537081	0.511722	0.73876	0.355826	0.68306	0.217216
C5orf34	0.507271	0.579484	0.435058	0.564597	0.496167	0.65818	0.369983	0.515673	0.439024
ST6GALNAC6	0.507258	0.447956	0.566561	0.363881	0.482437	0.436564	0.539779	0.543422	0.677466
HEXB	0.507232	0.40206	0.612403	0.465805	0.533151	0.431247	0.640749	0.309129	0.663309
QDPR	0.507208	0.353852	0.660563	0.199624	0.548886	0.430589	0.68266	0.431344	0.750143
RNF138	0.507106	0.473604	0.540607	0.488244	0.340682	0.577392	0.464195	0.355177	0.816944
C10orf88	0.507095	0.607182	0.407009	0.447119	0.293977	0.664847	0.297368	0.709579	0.62968
TMSB4Y	0.507073	0.796486	0.21766	0.882718	0.233803	0.903299	0.193586	0.60344	0.22559
ATP13A5	0.507023	0.53281	0.481237	0.507396	0.41925	0.458087	0.428758	0.632947	0.595702
PSMD12	0.506983	0.539661	0.474305	0.541738	0.541256	0.581817	0.489263	0.495427	0.392395
EPC1	0.506902	0.613041	0.400762	0.549947	0.390029	0.620287	0.356425	0.66889	0.455832
DNMBP	0.50688	0.540869	0.47289	0.643437	0.395523	0.533943	0.387033	0.445228	0.636113
LONRF2	0.50685	0.521919	0.49178	0.564958	0.527755	0.511918	0.478738	0.488883	0.468848
FBXO41	0.506824	0.342239	0.671408	0.374458	0.622508	0.373108	0.714292	0.279152	0.677425
USH2A	0.506822	0.673044	0.340599	0.535212	0.487022	0.682722	0.415823	0.801199	0.118953
TNRC6C	0.506819	0.631544	0.382093	0.733914	0.511399	0.732489	0.377772	0.42823	0.257108
MPPE1	0.506801	0.559854	0.453748	0.52092	0.598497	0.56186	0.517454	0.596782	0.245292
RDX	0.50672	0.516131	0.497309	0.596192	0.484265	0.521705	0.487204	0.430496	0.520457
FADD	0.50671	0.31663	0.696789	0.308854	0.732124	0.221889	0.764477	0.419147	0.593767
NUAK2	0.506653	0.461234	0.552071	0.421974	0.443942	0.327982	0.515667	0.633745	0.696606
ZSCAN22	0.506645	0.442943	0.570346	0.232931	0.396082	0.549256	0.490277	0.546643	0.824679
OMD	0.506595	0.649641	0.363548	0.654041	0.432754	0.700548	0.399306	0.594334	0.258585
NADK	0.506545	0.410826	0.602263	0.482076	0.493371	0.284065	0.48684	0.466339	0.826579
CA2	0.506537	0.531367	0.481707	0.185786	0.472374	0.510941	0.561338	0.897374	0.41141
PHKG2	0.506454	0.500027	0.512881	0.709536	0.454646	0.4602	0.484057	0.330346	0.599938
HSDL1	0.506396	0.455967	0.556825	0.46344	0.449903	0.482662	0.509073	0.4218	0.711499
VAMP3	0.506357	0.466117	0.546597	0.60176	0.605062	0.438127	0.572211	0.358464	0.462517
DDHD1	0.506268	0.53275	0.479785	0.427201	0.56764	0.552791	0.572141	0.618259	0.299575
SNAP47	0.506183	0.485733	0.526634	0.447133	0.417713	0.534696	0.510244	0.475369	0.651945
SEMA5B	0.506164	0.631331	0.380998	0.484806	0.58827	0.734014	0.433102	0.675173	0.121621
ARGLU1	0.506145	0.405664	0.606626	0.555511	0.641064	0.225157	0.644823	0.436325	0.53399
ZC3H10	0.506133	0.584407	0.427858	0.607162	0.430423	0.674222	0.402524	0.471837	0.450628
KCNH6	0.505958	0.379411	0.632505	0.418722	0.490908	0.357808	0.724483	0.361702	0.682123
SOS1	0.505914	0.49397	0.517859	0.547809	0.437011	0.494574	0.510257	0.439527	0.606309
OAS2	0.505794	0.590605	0.420983	0.699391	0.312782	0.565704	0.269601	0.50672	0.680567
CASC4	0.505773	0.410557	0.600989	0.215788	0.55114	0.463488	0.598151	0.552393	0.653674
DCAF10	0.505666	0.469315	0.542016	0.51156	0.393337	0.521692	0.491376	0.374694	0.741334
LYRM9	0.50563	0.484971	0.526289	0.382831	0.440312	0.509133	0.461091	0.562949	0.677465
RAE1	0.505629	0.439873	0.571384	0.508595	0.521794	0.329442	0.532259	0.481582	0.6601
ZSCAN2	0.505546	0.480726	0.530367	0.467322	0.639434	0.574862	0.698169	0.399993	0.253497
TCOF1	0.505541	0.449508	0.561575	0.518504	0.441038	0.457188	0.490297	0.37283	0.753389
CTH	0.505533	0.618062	0.393005	0.543436	0.295146	0.654138	0.338403	0.656612	0.545464
TRIM46	0.5055	0.513171	0.49783	0.509872	0.475642	0.551155	0.492428	0.478486	0.525419
AKAP1	0.505493	0.285297	0.72569	0.119643	0.811552	0.151728	0.832609	0.584519	0.532908
DNALI1	0.505473	0.31611	0.694836	0.455864	0.710313	0.255592	0.752077	0.236874	0.622119
GRPEL1	0.505451	0.516206	0.494696	0.530225	0.569732	0.484062	0.506885	0.534332	0.40747
CFAP70	0.505445	0.563353	0.447537	0.714479	0.490615	0.456975	0.454644	0.518606	0.397352
SNAP25	0.505439	0.516042	0.494837	0.56559	0.507293	0.495938	0.495599	0.486597	0.48162
DDX25	0.50541	0.452029	0.558792	0.402687	0.540747	0.330994	0.535601	0.622407	0.600026
ENTPD3	0.505382	0.571704	0.439061	0.469797	0.412129	0.622485	0.448881	0.622829	0.456173
GPX2	0.505355	0.620296	0.390414	0.92791	0.426672	0.631295	0.268545	0.301682	0.476026
CLHC1	0.505333	0.326536	0.68413	0.502581	0.544067	0.260014	0.654352	0.217012	0.853973
SUB1	0.505302	0.580161	0.430444	0.478151	0.34089	0.622504	0.349305	0.639829	0.601135
NBEAL2	0.505192	0.546588	0.463795	0.667344	0.490619	0.465739	0.416541	0.506682	0.484226
FXYD6	0.505177	0.578327	0.432027	0.494307	0.456581	0.576341	0.453832	0.664333	0.385668
SHOC2	0.505094	0.468775	0.541414	0.51105	0.52989	0.468221	0.540812	0.427053	0.553541
DEK	0.505084	0.525983	0.484185	0.545502	0.473351	0.519829	0.518632	0.51262	0.460572
RACGAP1	0.505009	0.365181	0.644836	0.29767	0.674605	0.236177	0.724926	0.561695	0.534978
YIPF2	0.504927	0.398384	0.611471	0.544544	0.757895	0.429193	0.640981	0.221415	0.435537
RFX5	0.504785	0.427755	0.581815	0.618528	0.403483	0.31622	0.573875	0.348517	0.768086
RBM20	0.50475	0.368387	0.641113	0.388615	0.602695	0.198901	0.647706	0.517647	0.672938
CBLL1	0.504749	0.509069	0.500428	0.678281	0.508726	0.472603	0.495663	0.376323	0.496895
PLCL2	0.504744	0.540865	0.468624	0.52351	0.413561	0.55197	0.474978	0.547116	0.517331
NSF	0.504676	0.474809	0.534543	0.484248	0.472711	0.461113	0.539075	0.479066	0.591844
SRL	0.504671	0.634836	0.374506	0.308436	0.562967	0.71807	0.474276	0.878001	0.086275
FAM207A	0.504663	0.524981	0.484345	0.555275	0.490902	0.416213	0.440672	0.603455	0.521462
SNX25	0.50451	0.49185	0.51717	0.340503	0.406832	0.559681	0.46182	0.575366	0.682856
TCEB1	0.504488	0.670997	0.337979	0.84012	0.378022	0.683005	0.301775	0.489865	0.33414
COLGALT2	0.504457	0.490686	0.518227	0.512807	0.486616	0.472505	0.402419	0.486745	0.665647
MRPS36	0.504363	0.558848	0.449878	0.583511	0.475954	0.622958	0.40237	0.470076	0.471308
GNB1L	0.504284	0.534928	0.47364	0.780085	0.428699	0.351029	0.425708	0.47367	0.566513
EBNA1BP2	0.504213	0.539105	0.46932	0.390391	0.408647	0.54982	0.437942	0.677105	0.561371
CXCL5	0.504169	0.469145	0.539194	0.625861	0.392687	0.557394	0.396002	0.224179	0.828893
RBFOX1	0.504162	0.506558	0.501765	0.64675	0.425781	0.568494	0.497529	0.30443	0.581985
TET1	0.504109	0.622537	0.385682	0.46897	0.460574	0.649871	0.411507	0.748769	0.284965
FRS2	0.5041	0.577304	0.430896	0.589165	0.470645	0.555298	0.375103	0.587449	0.446938
DDX5	0.504036	0.501302	0.50677	0.59078	0.560755	0.431862	0.541978	0.481265	0.417577
RRAGA	0.503989	0.521022	0.486956	0.485272	0.511925	0.380891	0.51506	0.696904	0.433882
IQCG	0.503941	0.557644	0.450238	0.540178	0.377516	0.498111	0.404072	0.634644	0.569124
ZSWIM1	0.50391	0.497338	0.510482	0.54607	0.443031	0.381472	0.467711	0.564472	0.620705
EIF3J	0.503859	0.541655	0.466064	0.618386	0.402076	0.568159	0.420527	0.43842	0.575589
HNRNPDL	0.503831	0.404165	0.603497	0.397079	0.663839	0.440338	0.691748	0.375079	0.454905
B3GAT1	0.503807	0.396865	0.610749	0.338701	0.629398	0.298333	0.680474	0.55356	0.522375
TRPC6	0.50351	0.435326	0.571694	0.134153	0.521085	0.556324	0.487862	0.615502	0.706133
FANCM	0.503509	0.588101	0.418918	0.407115	0.447001	0.585359	0.325943	0.771828	0.48381
DNAJB5	0.503472	0.460636	0.546309	0.591331	0.479768	0.466748	0.540076	0.323829	0.619083
CFL1	0.503464	0.473882	0.533047	0.462717	0.632428	0.364748	0.571526	0.594182	0.395185
KCTD20	0.503444	0.574717	0.43217	0.555101	0.480993	0.506134	0.412903	0.662916	0.402614
ZBED3	0.503441	0.567405	0.439478	0.56147	0.257022	0.666627	0.371155	0.474119	0.690256
HHEX	0.503399	0.620602	0.386195	0.627067	0.504335	0.455265	0.393799	0.779475	0.260452
EVC2	0.503354	0.631214	0.375494	0.794509	0.378974	0.606868	0.372729	0.492267	0.374779
UGDH	0.503217	0.567025	0.43941	0.606226	0.4372	0.60487	0.413191	0.489978	0.467838
SNRPF	0.503151	0.717904	0.288398	0.761863	0.308082	0.834216	0.257692	0.557633	0.29942
EML1	0.503126	0.398541	0.607711	0.534933	0.606271	0.403287	0.632502	0.257402	0.584359
MPC2	0.503117	0.499611	0.506623	0.37842	0.528616	0.56916	0.591003	0.551252	0.400251
TMCC3	0.503062	0.527968	0.478156	0.427164	0.566641	0.630908	0.499773	0.525833	0.368054
ANKDD1B	0.503049	0.479713	0.526386	0.557415	0.46272	0.451402	0.538013	0.430321	0.578425
PSMB7	0.503014	0.498017	0.508011	0.509221	0.556662	0.4199	0.522131	0.564931	0.445241
ZNF713	0.502985	0.591675	0.414294	0.601625	0.489642	0.54917	0.475899	0.62423	0.277341
HNRNPA0	0.502852	0.517133	0.488572	0.434535	0.418269	0.594118	0.474006	0.522744	0.573441
NKIRAS2	0.502839	0.62755	0.378128	0.610588	0.346588	0.693706	0.335063	0.578355	0.452732
MAPKAPK5	0.502773	0.507916	0.49763	0.510723	0.413857	0.516993	0.440032	0.496032	0.639001
ZNF160	0.502639	0.613199	0.39208	0.68948	0.324265	0.768982	0.308276	0.381134	0.543699
SFXN4	0.502631	0.450676	0.554586	0.63597	0.594038	0.258515	0.668392	0.457542	0.401328
CCDC90B	0.502626	0.335481	0.66977	0.500043	0.752882	0.24507	0.773419	0.26133	0.48301
FSTL5	0.502611	0.562375	0.442846	0.490724	0.293632	0.742554	0.376145	0.453848	0.65876
GLI4	0.502605	0.47495	0.53026	0.276457	0.682911	0.324561	0.629476	0.823832	0.278394
NDST3	0.502603	0.385795	0.619411	0.407846	0.574583	0.300134	0.69619	0.449405	0.587459
C7orf26	0.502597	0.510258	0.494936	0.508348	0.466932	0.572775	0.429833	0.449652	0.588042
STON2	0.502527	0.517732	0.487322	0.637679	0.441286	0.562268	0.432129	0.353248	0.58855
KCNIP4	0.502503	0.446735	0.55827	0.561346	0.477204	0.474521	0.586231	0.304339	0.611376
TBX3	0.502489	0.427362	0.577615	0.390753	0.433993	0.296794	0.565347	0.59454	0.733505
SUGP2	0.502477	0.488791	0.516163	0.481402	0.42254	0.354365	0.472529	0.630607	0.653422
EIF4A3	0.50247	0.559977	0.444963	0.560845	0.383276	0.523384	0.407265	0.595703	0.54435
ZHX1-C8orf76	0.502422	0.60959	0.395253	0.23854	0.311122	0.675373	0.275298	0.914858	0.599339
FLVCR1	0.502398	0.676832	0.327963	0.588348	0.30434	0.740477	0.238964	0.701673	0.440585
PTGER4	0.502386	0.680469	0.324303	0.704876	0.220289	0.729274	0.165963	0.607256	0.586657
HSPA2	0.502372	0.656126	0.348618	0.579238	0.33172	0.719768	0.275455	0.669372	0.438677
GLG1	0.502349	0.462534	0.542164	0.504114	0.425159	0.425344	0.436005	0.458143	0.765328
NPY5R	0.502288	0.430004	0.574572	0.589238	0.376873	0.54074	0.518899	0.160035	0.827944
NUP54	0.502283	0.476279	0.528286	0.489691	0.614305	0.533476	0.639887	0.40567	0.330667
SNX8	0.502181	0.661798	0.342563	0.656499	0.217561	0.674274	0.247439	0.654622	0.56269
SVOP	0.502178	0.486992	0.517364	0.399326	0.444202	0.546703	0.543035	0.514946	0.564855
OSBPL7	0.502156	0.359499	0.644813	0.370932	0.852494	0.261652	0.776695	0.445913	0.305252
NUDT8	0.502087	0.422227	0.581947	0.592962	0.741661	0.307158	0.553875	0.366561	0.450304
EPHA7	0.502074	0.494888	0.50926	0.44944	0.520982	0.459961	0.498613	0.575261	0.508185
PAFAH1B1	0.502028	0.531498	0.472558	0.437818	0.46368	0.470111	0.479942	0.686565	0.474052
PLBD2	0.502023	0.447698	0.556348	0.372091	0.431015	0.419748	0.526036	0.551256	0.711992
COG7	0.502022	0.461623	0.542422	0.540561	0.554239	0.476099	0.548841	0.368208	0.524184
FARP1	0.501958	0.441182	0.562735	0.389254	0.574956	0.333345	0.578683	0.600947	0.534565
EXOSC7	0.501951	0.482903	0.520999	0.569214	0.575059	0.504481	0.525937	0.375014	0.462001
PROM2	0.501946	0.448201	0.555691	0.555825	0.65527	0.43277	0.618238	0.356009	0.393564
ZNF395	0.501944	0.533925	0.469962	0.637126	0.61531	0.398563	0.522816	0.566086	0.27176
LNX2	0.501892	0.571126	0.432659	0.632358	0.33781	0.684028	0.268062	0.396991	0.692104
EIF4G1	0.501776	0.454269	0.549284	0.46836	0.430504	0.511509	0.473149	0.382938	0.7442
LAMP5	0.501692	0.615691	0.387693	0.580507	0.273833	0.772567	0.339345	0.494	0.549901
PLEKHA5	0.501679	0.475717	0.527641	0.613272	0.546119	0.51055	0.488879	0.303329	0.547925
CHMP4A	0.501644	0.511829	0.491459	0.62858	0.535031	0.385216	0.547829	0.521691	0.391517
PROCR	0.501642	0.580832	0.422453	0.501061	0.53502	0.662153	0.500188	0.579282	0.232151
PIGT	0.50164	0.485319	0.517962	0.581103	0.579464	0.50875	0.613594	0.366104	0.360828
NDUFB4	0.501638	0.558493	0.444784	0.626159	0.461549	0.53432	0.483464	0.514999	0.389339
SYT7	0.501627	0.509337	0.493917	0.438076	0.555186	0.468484	0.482625	0.621452	0.44394
ZNF681	0.501617	0.551476	0.451759	0.47254	0.472899	0.533443	0.435886	0.648446	0.446491
MYLK	0.501601	0.499094	0.504108	0.475896	0.662118	0.444277	0.601806	0.577108	0.2484
HIC1	0.50156	0.298059	0.705062	0.45049	0.58674	0.250617	0.757367	0.193071	0.771079
SCARB1	0.50139	0.641791	0.36099	0.644093	0.221945	0.787068	0.266452	0.494211	0.594572
OPA1	0.50139	0.473736	0.529043	0.480115	0.548771	0.492523	0.528781	0.448571	0.509577
BCO2	0.501366	0.587398	0.415334	0.671157	0.485898	0.638044	0.461605	0.452993	0.298498
PIN1	0.501308	0.503503	0.499113	0.480063	0.489604	0.508039	0.521802	0.522406	0.485932
CSMD1	0.501247	0.533686	0.468807	0.647354	0.405961	0.608984	0.437384	0.344722	0.563077
RADIL	0.501184	0.522524	0.479844	0.641935	0.289514	0.446446	0.36004	0.479191	0.789978
C1orf52	0.501141	0.554486	0.447796	0.731636	0.462678	0.581792	0.365526	0.350032	0.515185
ADPRHL1	0.501135	0.53054	0.47173	0.356376	0.453481	0.477306	0.489198	0.757939	0.47251
S100A13	0.501121	0.610425	0.391817	0.464952	0.239435	0.84823	0.338175	0.518094	0.597842
C14orf79	0.501064	0.596344	0.405784	0.393916	0.394036	0.660934	0.313473	0.734181	0.509844
LEPROTL1	0.50105	0.559985	0.442115	0.640855	0.49515	0.541468	0.426691	0.497631	0.404504
ZNF107	0.501048	0.361216	0.640881	0.556269	0.504397	0.352902	0.604752	0.174475	0.813494
SYDE2	0.501036	0.432497	0.569575	0.400898	0.540799	0.483749	0.551492	0.412844	0.616433
ETNPPL	0.50097	0.695181	0.306758	0.650757	0.138962	0.848001	0.171588	0.586785	0.609725
CROCC	0.50093	0.613544	0.388317	0.551807	0.57847	0.594507	0.448541	0.694317	0.137941
PCLO	0.500858	0.387141	0.614576	0.280222	0.663791	0.416138	0.60949	0.465063	0.570445
C4orf33	0.500744	0.585315	0.416173	0.580583	0.328337	0.782441	0.34488	0.392922	0.575303
MBOAT1	0.500687	0.61981	0.381564	0.65401	0.435155	0.653494	0.335833	0.551926	0.373705
SLC35A4	0.500668	0.367303	0.634033	0.352084	0.685788	0.235306	0.642364	0.514518	0.573947
TGDS	0.500664	0.494297	0.507032	0.426587	0.669959	0.461054	0.534358	0.595249	0.316779
PLEKHG1	0.500548	0.594175	0.406922	0.752659	0.40298	0.622734	0.353656	0.407132	0.464129
METTL6	0.500531	0.543758	0.457304	0.573308	0.443505	0.525967	0.403406	0.531999	0.525002
ITPR2	0.500528	0.457686	0.54337	0.652703	0.445141	0.365397	0.423244	0.354959	0.761724
IKBKAP	0.5005	0.389378	0.611622	0.322597	0.776072	0.318279	0.754679	0.527257	0.304116
MEGF8	0.5005	0.528666	0.472334	0.544508	0.632463	0.584209	0.528129	0.457281	0.256409
TMEM87A	0.50047	0.403629	0.597312	0.252625	0.585978	0.336803	0.681555	0.621458	0.524402
ESR2	0.500415	0.511871	0.488959	0.240312	0.519333	0.581505	0.415688	0.713796	0.531857
LRRC8B	0.500409	0.542513	0.458304	0.611667	0.546254	0.419678	0.503713	0.596194	0.324945
RUVBL1	0.500326	0.425035	0.575618	0.460791	0.491768	0.498394	0.473167	0.31592	0.761919
TWF1	0.500303	0.425393	0.575212	0.446685	0.590274	0.487279	0.570777	0.342215	0.564586
CLCF1	0.500265	0.581629	0.4189	0.492248	0.321281	0.744646	0.359823	0.507993	0.575597
SRSF1	0.500205	0.498616	0.501794	0.425779	0.583052	0.435531	0.500306	0.634539	0.422024
CLIC5	0.500186	0.408502	0.59187	0.620913	0.719578	0.259867	0.589733	0.344728	0.466299
TOR2A	0.500177	0.421735	0.578618	0.304568	0.354756	0.333439	0.497192	0.627199	0.883906
LRRC61	0.500153	0.518874	0.481431	0.346442	0.341689	0.599931	0.381012	0.610249	0.721593
SDHAF4	0.500151	0.498844	0.501458	0.649241	0.523126	0.512166	0.446059	0.335125	0.535188
GFRA2	0.500119	0.528998	0.47124	0.635662	0.552365	0.425054	0.482329	0.526279	0.379026
ZNF664	0.500117	0.34689	0.653343	0.479313	0.649637	0.328336	0.717631	0.233023	0.592762
CYLD	0.500084	0.548239	0.451929	0.352419	0.406585	0.53307	0.333055	0.75923	0.616148
CDK4	0.500083	0.590664	0.409502	0.633139	0.323623	0.687063	0.293413	0.451791	0.611469
MED14	0.500001	0.521801	0.478202	0.547838	0.460838	0.476912	0.473528	0.540652	0.500242
PQLC1	0.499987	0.440828	0.559145	0.494748	0.533468	0.455361	0.574589	0.372374	0.569379
TRAP1	0.499962	0.530302	0.469621	0.443852	0.515508	0.596814	0.444983	0.55024	0.448373
DDX55	0.499845	0.608469	0.39122	0.305018	0.331187	0.681042	0.342415	0.839348	0.500058
FDXR	0.499834	0.464973	0.534696	0.596236	0.663326	0.288384	0.614917	0.510298	0.325845
RHBDF2	0.499714	0.552986	0.446443	0.590348	0.51848	0.422985	0.467747	0.645625	0.3531
TNFAIP1	0.499702	0.6016	0.397803	0.659819	0.448122	0.641605	0.375005	0.503376	0.370281
JOSD1	0.499673	0.473489	0.525856	0.51481	0.608264	0.394062	0.592505	0.511596	0.376799
PLA2G4A	0.499647	0.556552	0.442742	0.657421	0.628834	0.700972	0.511427	0.311262	0.187965
SLU7	0.499637	0.632725	0.366548	0.530131	0.423018	0.707369	0.357357	0.660675	0.319271
FCGR2A	0.499557	0.521581	0.477534	0.582067	0.589906	0.430646	0.539736	0.552029	0.30296
INSM2	0.499555	0.582792	0.416318	0.512281	0.449016	0.572062	0.407539	0.664033	0.392399
SF3B1	0.499527	0.54895	0.450104	0.480058	0.482586	0.561932	0.472511	0.604859	0.395214
THOC7	0.499439	0.652559	0.346318	0.461326	0.412565	0.658578	0.331224	0.837774	0.295164
CEMIP	0.499419	0.589766	0.409072	0.561071	0.424119	0.670391	0.443397	0.537836	0.3597
MAGOHB	0.499415	0.556517	0.442313	0.588627	0.442707	0.566668	0.439753	0.514256	0.44448
ADCY9	0.49941	0.52855	0.47027	0.691395	0.750847	0.464969	0.51793	0.429286	0.142034
IFT27	0.499368	0.703576	0.295161	0.822074	0.381959	0.543085	0.219902	0.745568	0.28362
ZC3H12C	0.499352	0.544597	0.454106	0.59252	0.520569	0.526393	0.435412	0.514879	0.406338
HECW1	0.499331	0.548594	0.450069	0.605229	0.538423	0.539862	0.478873	0.500691	0.332911
PPL	0.499324	0.509725	0.488924	0.322384	0.380292	0.630884	0.55697	0.575906	0.52951
CCT7	0.499224	0.532171	0.466277	0.655406	0.383274	0.56173	0.413228	0.379376	0.602328
SLC16A9	0.499127	0.614346	0.383909	0.680433	0.283095	0.698357	0.314955	0.464248	0.553676
PPP1R3F	0.499103	0.491518	0.506689	0.414156	0.572036	0.478081	0.50664	0.582316	0.441391
MYO9B	0.499086	0.40233	0.595842	0.342004	0.665739	0.395918	0.658414	0.469067	0.463372
STK38	0.499062	0.413956	0.584169	0.447836	0.405627	0.330574	0.543123	0.463458	0.803757
PARD6B	0.499015	0.401535	0.596495	0.4411	0.517002	0.543181	0.589216	0.220325	0.683268
2020-09-04	0.498983	0.451163	0.546804	0.374239	0.484532	0.441277	0.567471	0.537971	0.58841
ANKRD31	0.498942	0.581448	0.416435	0.439519	0.525922	0.623042	0.374395	0.681784	0.348989
SLC2A12	0.498915	0.547566	0.450264	0.495648	0.595353	0.349119	0.545946	0.79793	0.209492
ZBTB10	0.498887	0.480724	0.51705	0.337607	0.536683	0.554056	0.47627	0.550509	0.538197
MGST2	0.498874	0.478899	0.518848	0.727256	0.537302	0.326985	0.571665	0.382456	0.447578
BTBD8	0.498858	0.685001	0.312714	0.805343	0.407516	0.82875	0.249277	0.420911	0.281349
EXOSC5	0.498847	0.50769	0.490004	0.520553	0.387009	0.569898	0.444802	0.43262	0.6382
PGAP3	0.498803	0.476911	0.520695	0.340393	0.478571	0.392469	0.533724	0.697873	0.549789
LYRM2	0.498722	0.326337	0.671107	0.392352	0.651582	0.319564	0.696283	0.267095	0.665458
MIF	0.498713	0.515624	0.481803	0.477159	0.527181	0.592653	0.452777	0.477058	0.46545
NAB2	0.4987	0.518491	0.478908	0.574598	0.475241	0.597347	0.55148	0.383528	0.410003
UFSP2	0.498683	0.414885	0.582481	0.490774	0.534889	0.373497	0.599694	0.380385	0.61286
FAM175A	0.498681	0.314876	0.682486	0.579509	0.655003	0.231493	0.67023	0.133625	0.722226
STK11IP	0.498678	0.491956	0.5054	0.495523	0.518918	0.438648	0.483271	0.541696	0.51401
CALCOCO2	0.498652	0.420778	0.576525	0.390698	0.500645	0.411199	0.472761	0.460437	0.75617
RBMX	0.498648	0.602331	0.394965	0.632196	0.241391	0.693523	0.292873	0.481276	0.650631
BRD7	0.498559	0.515601	0.481516	0.583139	0.617472	0.577076	0.595401	0.386589	0.231676
NF1	0.498461	0.370958	0.625964	0.302779	0.549083	0.249844	0.640587	0.560252	0.688224
ZNF835	0.498422	0.508048	0.488797	0.420274	0.64036	0.565731	0.555674	0.538139	0.270357
GNAS	0.498407	0.563748	0.433066	0.381553	0.560046	0.552992	0.484296	0.7567	0.254855
TBC1D8	0.498403	0.449801	0.547006	0.657442	0.601261	0.381805	0.574646	0.310155	0.465112
C19orf48	0.498335	0.533233	0.463437	0.421653	0.468066	0.670397	0.373324	0.50765	0.548919
NKAP	0.498314	0.56965	0.426977	0.619068	0.461822	0.564829	0.412144	0.525053	0.406964
DZIP1	0.498262	0.514343	0.48218	0.628019	0.532444	0.443934	0.428437	0.471077	0.485658
SPRYD7	0.498087	0.574938	0.421235	0.419395	0.520153	0.521712	0.406479	0.783708	0.337074
MN1	0.498018	0.547161	0.448875	0.526411	0.334779	0.59253	0.415487	0.522543	0.596359
PHPT1	0.497937	0.478241	0.517634	0.55634	0.482072	0.61151	0.410506	0.266873	0.660323
RUNDC1	0.497906	0.54721	0.448601	0.628549	0.489425	0.558634	0.488679	0.454447	0.3677
AKAP13	0.497845	0.377673	0.618017	0.43883	0.778009	0.254041	0.737077	0.440148	0.338964
STK26	0.497844	0.551569	0.444118	0.50191	0.280479	0.647589	0.360906	0.505209	0.69097
CMBL	0.497719	0.591102	0.404336	0.729296	0.428203	0.728398	0.404015	0.315612	0.38079
BPNT1	0.497702	0.51895	0.476453	0.505118	0.614659	0.469867	0.533223	0.581865	0.281478
GDI2	0.497549	0.479444	0.515654	0.523428	0.578807	0.404587	0.58169	0.510316	0.386466
GMPPA	0.497493	0.388011	0.606975	0.228666	0.665285	0.306467	0.680295	0.628901	0.475347
MEGF10	0.497488	0.538892	0.456084	0.521385	0.287017	0.525803	0.403145	0.569489	0.67809
AKR7A3	0.497452	0.401097	0.593808	0.409905	0.784173	0.397605	0.764382	0.39578	0.232869
AFG3L2	0.497418	0.47548	0.519357	0.435237	0.53005	0.392987	0.535828	0.598215	0.492194
CHST9	0.497401	0.491904	0.502897	0.5667	0.458883	0.59656	0.505831	0.312452	0.543978
AP1S2	0.497388	0.386171	0.608605	0.570035	0.692336	0.375218	0.723181	0.213259	0.410299
CLEC18C	0.497244	0.775676	0.218813	0.740485	0.427783	0.744662	0.222803	0.841881	0.00585102
TWF2	0.497232	0.51938	0.475084	0.607886	0.480786	0.54395	0.496163	0.406304	0.448302
PALD1	0.497196	0.528	0.466391	0.503335	0.47937	0.492197	0.464503	0.588468	0.455301
WDR36	0.497167	0.711981	0.282354	0.510793	0.373527	0.78165	0.254045	0.843499	0.219489
OBSCN	0.497087	0.505953	0.488222	0.348891	0.60766	0.506555	0.587866	0.662412	0.269141
TSTA3	0.497063	0.663365	0.330762	0.618298	0.288126	0.736676	0.213137	0.63512	0.491024
TOMM40	0.497058	0.418739	0.575376	0.489054	0.596589	0.360948	0.591905	0.406216	0.537635
MEF2A	0.496993	0.438444	0.555543	0.573836	0.579808	0.385644	0.545916	0.355852	0.540903
FAM69C	0.496959	0.66326	0.330658	0.62403	0.166492	0.703415	0.190824	0.662336	0.634658
WDR41	0.496947	0.488918	0.504975	0.361647	0.424742	0.588692	0.516374	0.516416	0.573809
DPH5	0.496885	0.382102	0.611667	0.400902	0.569278	0.415358	0.619213	0.330048	0.64651
GHDC	0.496815	0.465829	0.527801	0.545871	0.433948	0.374346	0.486644	0.477271	0.66281
PRKACB	0.496801	0.528957	0.464645	0.627018	0.517516	0.55087	0.492731	0.408982	0.383688
TGFB1	0.496748	0.692845	0.300652	0.589553	0.36746	0.615562	0.330994	0.873419	0.203501
ABHD17B	0.496727	0.611136	0.382318	0.668408	0.375059	0.679654	0.351664	0.485345	0.42023
OGT	0.496664	0.344827	0.648502	0.351699	0.631353	0.236068	0.692348	0.446713	0.621805
PEX11A	0.496498	0.408345	0.584651	0.464086	0.693377	0.516863	0.745377	0.244085	0.315198
SNPH	0.496427	0.327407	0.665447	0.439846	0.578561	0.292229	0.703056	0.250145	0.714723
ADGRA3	0.496424	0.570214	0.422633	0.52251	0.454332	0.665043	0.380083	0.523091	0.433484
SLC39A9	0.496397	0.431175	0.561619	0.501654	0.467707	0.46639	0.528191	0.325481	0.68896
CD38	0.496382	0.64983	0.342934	0.507381	0.396986	0.844625	0.327852	0.597485	0.303964
PPP1R32	0.49629	0.32516	0.667421	0.333135	0.688859	0.276618	0.686874	0.365726	0.62653
FAM53A	0.49628	0.655414	0.337145	0.622303	0.371823	0.65659	0.398794	0.68735	0.240819
MKRN3	0.496278	0.509502	0.483055	0.511063	0.331602	0.509862	0.363792	0.507581	0.753771
GNB2	0.496252	0.508504	0.483999	0.546674	0.431568	0.496292	0.40127	0.482546	0.619161
PCDHGB3	0.496244	0.574257	0.418231	0.70623	0.391486	0.689447	0.338229	0.327096	0.524979
KCNK7	0.496211	0.553496	0.438926	0.654502	0.502167	0.635968	0.508317	0.370017	0.306293
RBMS3	0.496168	0.547918	0.444417	0.593911	0.468489	0.480303	0.370147	0.56954	0.494617
SCML1	0.49611	0.449924	0.542296	0.398115	0.492469	0.49505	0.559085	0.456607	0.575333
DHX57	0.496076	0.454133	0.538018	0.423893	0.490085	0.468966	0.539996	0.46954	0.583975
FABP6	0.496071	0.525867	0.466274	0.441708	0.447247	0.497218	0.419387	0.638675	0.532189
EXOC1	0.496059	0.520741	0.471377	0.446364	0.567587	0.456704	0.511574	0.659154	0.334968
WDR12	0.496034	0.552235	0.439833	0.417398	0.420607	0.664341	0.389521	0.574967	0.509372
SP2	0.496029	0.347524	0.644533	0.296137	0.551751	0.428568	0.668408	0.317867	0.713441
SP100	0.496015	0.70871	0.28332	0.827005	0.285229	0.702281	0.253049	0.596843	0.31168
HELZ2	0.49598	0.553602	0.438359	0.690375	0.322898	0.479201	0.28978	0.491231	0.702398
UBA1	0.495954	0.35872	0.633188	0.296518	0.61906	0.417396	0.605377	0.362247	0.675128
OTX1	0.495914	0.1793	0.812528	0.259314	0.735169	0.136178	0.879523	0.142407	0.822891
ZNF517	0.495896	0.429705	0.562087	0.476814	0.533334	0.54474	0.505136	0.267562	0.647791
2020-09-05	0.495895	0.494322	0.497469	0.506658	0.549729	0.495476	0.540316	0.480831	0.402361
ARSG	0.495885	0.487141	0.504628	0.557686	0.480425	0.395685	0.486506	0.508053	0.546954
TP53BP1	0.495849	0.551242	0.440456	0.410634	0.35996	0.526449	0.343598	0.716643	0.61781
LONRF1	0.495833	0.376434	0.615233	0.479179	0.640593	0.254863	0.657317	0.39526	0.547788
ADRB2	0.49581	0.522568	0.469052	0.619763	0.322431	0.478869	0.316728	0.469071	0.767998
NELL2	0.495804	0.52739	0.464218	0.513853	0.403992	0.558982	0.453492	0.509336	0.535171
RSF1	0.495728	0.502733	0.488723	0.479791	0.377076	0.64174	0.457255	0.386667	0.631839
GMPR	0.495724	0.596791	0.394657	0.811591	0.41562	0.660514	0.425017	0.318268	0.343334
KLF15	0.495625	0.55628	0.434969	0.713214	0.382185	0.604703	0.410971	0.350924	0.511751
C15orf61	0.495584	0.570825	0.420342	0.5653	0.466098	0.599374	0.399164	0.547802	0.395764
MTMR9	0.495549	0.435731	0.555367	0.440759	0.500443	0.417033	0.472393	0.449402	0.693265
WIPF3	0.495481	0.519738	0.471224	0.693409	0.359508	0.461084	0.463008	0.404722	0.591156
TEKT2	0.495439	0.531032	0.459845	0.514999	0.24877	0.64096	0.361197	0.437139	0.769569
AHCYL1	0.495425	0.555334	0.435515	0.36655	0.452119	0.587034	0.465275	0.712417	0.389152
BRMS1L	0.495387	0.488013	0.502761	0.450081	0.655066	0.540491	0.536487	0.473467	0.316731
ZNF90	0.495337	0.537821	0.452854	0.6352	0.419133	0.624606	0.440904	0.353657	0.498525
TFDP2	0.495318	0.588427	0.402209	0.500479	0.260034	0.687443	0.292958	0.577358	0.653636
DTX3	0.495311	0.489655	0.500967	0.613329	0.579907	0.492265	0.546694	0.36337	0.376299
PCSK4	0.495227	0.496605	0.493849	0.34183	0.525366	0.510329	0.41149	0.637657	0.544691
NUP50	0.49521	0.605339	0.385081	0.634941	0.366134	0.707445	0.327268	0.47363	0.461841
ITGB5	0.495132	0.518354	0.471909	0.396278	0.512647	0.449151	0.573576	0.709633	0.329503
RYR2	0.49507	0.460403	0.529737	0.645914	0.430929	0.482108	0.467141	0.253188	0.691142
KCTD11	0.495054	0.612251	0.377856	0.475714	0.342258	0.661187	0.306407	0.699851	0.484904
TMEM41B	0.495037	0.558317	0.431757	0.494719	0.503207	0.528163	0.453735	0.65207	0.338329
TMTC1	0.494998	0.513842	0.476153	0.501115	0.457735	0.428507	0.355577	0.611904	0.615149
HGH1	0.494995	0.633559	0.356432	0.34852	0.541023	0.715916	0.381745	0.836239	0.146527
CLEC2D	0.494978	0.477121	0.512836	0.488166	0.559006	0.369234	0.51991	0.573961	0.459593
RNF166	0.494944	0.454517	0.535372	0.366741	0.450697	0.485153	0.521118	0.511657	0.634301
MDM4	0.494887	0.569983	0.419792	0.620929	0.439936	0.546992	0.377837	0.542027	0.441602
DENND5A	0.494881	0.487703	0.50206	0.601866	0.689707	0.421339	0.683081	0.439903	0.133392
GGT1	0.494881	0.302756	0.687005	0.272564	0.768012	0.319471	0.769251	0.316233	0.523753
GORASP2	0.49485	0.687287	0.302412	0.767904	0.370032	0.72858	0.327424	0.565378	0.20978
DRG1	0.494692	0.54714	0.442244	0.586779	0.428063	0.394661	0.435975	0.659981	0.462695
NFIA	0.494659	0.439526	0.549792	0.578806	0.476152	0.496582	0.564373	0.243191	0.608852
VPS45	0.494653	0.511012	0.478295	0.458759	0.356495	0.618642	0.37413	0.455636	0.704259
TXNDC17	0.494622	0.489302	0.499943	0.524121	0.599876	0.480641	0.490166	0.463144	0.409786
COMMD4	0.494603	0.444174	0.545031	0.276799	0.524434	0.378367	0.545266	0.677357	0.565392
EBP	0.494566	0.623404	0.365728	0.588758	0.435771	0.604597	0.356578	0.676857	0.304836
ZRSR1	0.494535	0.567801	0.42127	0.688283	0.52286	0.410105	0.425893	0.605014	0.315056
HRH1	0.494502	0.566598	0.422405	0.555895	0.488178	0.422221	0.452409	0.721679	0.326629
MDM2	0.49447	0.387029	0.60191	0.451576	0.631462	0.385558	0.676624	0.323953	0.497645
HGS	0.494453	0.604865	0.38404	0.590018	0.525272	0.624379	0.309986	0.600197	0.316864
XRRA1	0.494417	0.540778	0.448056	0.60021	0.509203	0.645343	0.545291	0.37678	0.289674
TMEM87B	0.494387	0.331115	0.657659	0.546632	0.627787	0.294916	0.647074	0.151796	0.698115
ITPK1	0.494348	0.635827	0.352869	0.832645	0.301437	0.732196	0.223089	0.342641	0.534079
ZNF461	0.494252	0.613888	0.374616	0.660535	0.366907	0.589663	0.40735	0.591466	0.349592
TMEM109	0.494245	0.340638	0.647851	0.43362	0.513889	0.298804	0.656618	0.28949	0.773047
TTC4	0.4941	0.376565	0.611634	0.415333	0.512985	0.232343	0.624547	0.482021	0.69737
CHD6	0.494054	0.584945	0.403162	0.679748	0.624197	0.467684	0.456942	0.607403	0.128348
SGTB	0.494004	0.505434	0.482574	0.574423	0.490455	0.460746	0.472066	0.481132	0.485201
PCDHGA4	0.493975	0.613301	0.374648	0.576515	0.463682	0.643216	0.375043	0.620172	0.28522
XPC	0.493961	0.328424	0.659497	0.289636	0.756509	0.244266	0.708413	0.451372	0.51357
SRPK2	0.493945	0.537709	0.450181	0.679418	0.551239	0.488156	0.509287	0.445552	0.290017
KDM4B	0.493854	0.60257	0.385137	0.738526	0.439003	0.534273	0.390055	0.534911	0.326353
RECQL5	0.493758	0.422829	0.564688	0.345982	0.60023	0.428371	0.560191	0.494133	0.533643
ARL8B	0.493729	0.439556	0.547902	0.417589	0.603831	0.50443	0.594382	0.396648	0.445494
TMEM220	0.493716	0.419548	0.567884	0.413496	0.57647	0.457953	0.657139	0.387197	0.470043
ABL2	0.493676	0.653944	0.333407	0.936276	0.290443	0.733976	0.24555	0.291581	0.464229
YJEFN3	0.493667	0.481826	0.505507	0.463421	0.49397	0.425751	0.477817	0.556307	0.544734
HECTD1	0.49364	0.511934	0.475345	0.5811	0.518583	0.515751	0.504293	0.438952	0.403159
HNRNPH2	0.493533	0.532613	0.454453	0.47516	0.534629	0.487465	0.468844	0.635214	0.359884
PLEKHG4B	0.493348	0.475745	0.51095	0.620949	0.35136	0.457529	0.468212	0.348758	0.713278
CCDC186	0.493332	0.633332	0.353333	0.51102	0.485881	0.804631	0.40568	0.584344	0.168436
CDC123	0.493329	0.664552	0.322105	0.640633	0.318369	0.657183	0.266799	0.695841	0.381147
ZFPM1	0.493291	0.548458	0.438124	0.424077	0.581793	0.66646	0.384237	0.554836	0.348342
FAM21C	0.493275	0.20644	0.78011	0.339968	0.657295	0.0762566	0.831202	0.203094	0.851833
ATG2B	0.493272	0.518967	0.467578	0.542986	0.399434	0.48223	0.501154	0.531684	0.502145
GSG1	0.49324	0.447036	0.539444	0.551774	0.349661	0.523258	0.528348	0.266077	0.740323
SNRNP40	0.493231	0.55699	0.429472	0.449659	0.503628	0.610733	0.395292	0.610579	0.389497
SLC7A6OS	0.493221	0.324912	0.66153	0.395379	0.680771	0.240339	0.713283	0.339018	0.590538
SUGP1	0.493152	0.751278	0.235026	0.614063	0.290265	0.874339	0.164348	0.765432	0.250467
SURF2	0.493136	0.597189	0.389083	0.454704	0.298769	0.644385	0.334033	0.692478	0.534449
STOML1	0.493096	0.53518	0.451013	0.482986	0.451949	0.624269	0.40479	0.498284	0.4963
NGLY1	0.493079	0.743039	0.243119	0.571268	0.261345	0.798648	0.210899	0.8592	0.257114
MLLT10	0.493039	0.456232	0.529845	0.629597	0.495522	0.348034	0.536107	0.391065	0.557906
MRFAP1	0.493034	0.392848	0.59322	0.319782	0.667822	0.313048	0.66299	0.545714	0.448847
OTUB1	0.493026	0.462014	0.524038	0.528726	0.49654	0.396429	0.50258	0.460887	0.572994
ROMO1	0.492893	0.525273	0.460513	0.591195	0.423707	0.541001	0.399549	0.443624	0.558281
HPS3	0.492882	0.515662	0.470103	0.500771	0.643271	0.477362	0.500195	0.568852	0.266842
HLTF	0.492874	0.526759	0.458989	0.653009	0.430329	0.532755	0.436364	0.394513	0.510274
FAH	0.492857	0.51782	0.467894	0.530971	0.636729	0.676102	0.575826	0.346385	0.191127
GPRASP2	0.492818	0.471184	0.514451	0.499632	0.418262	0.507095	0.515553	0.406826	0.609537
FKBP14	0.492682	0.315348	0.670016	0.46106	0.588607	0.223009	0.707611	0.261974	0.713829
ASXL3	0.49266	0.371116	0.614204	0.300197	0.54034	0.260758	0.661032	0.552392	0.641241
ACLY	0.492659	0.521086	0.464232	0.511423	0.477048	0.544483	0.446662	0.507353	0.468986
VKORC1	0.492642	0.623896	0.361388	0.393398	0.429166	0.796692	0.365985	0.681597	0.289014
RAB3GAP2	0.492631	0.451608	0.533654	0.329487	0.523845	0.460211	0.447271	0.565127	0.629846
CNTROB	0.492493	0.450289	0.534696	0.199717	0.475354	0.574891	0.557608	0.57626	0.571125
GIGYF2	0.492462	0.511457	0.473467	0.662908	0.581738	0.599765	0.538722	0.271697	0.299942
OSGIN2	0.492458	0.419443	0.565472	0.467339	0.518205	0.569519	0.564926	0.221473	0.613283
MASTL	0.492454	0.46204	0.522869	0.368461	0.550093	0.404242	0.566346	0.613417	0.452167
TM9SF3	0.492439	0.443558	0.54132	0.428493	0.572487	0.45716	0.612987	0.445021	0.438488
TMEM256	0.492439	0.526363	0.458515	0.50163	0.449258	0.549966	0.446964	0.527493	0.479324
MROH1	0.492429	0.506564	0.478295	0.684574	0.614208	0.462784	0.533927	0.372336	0.286748
DCTN1	0.492377	0.495109	0.489646	0.463191	0.424528	0.568233	0.487005	0.453902	0.557406
RFFL	0.492372	0.540996	0.443748	0.420379	0.612123	0.547199	0.512571	0.655409	0.206551
CWF19L2	0.492351	0.551289	0.433414	0.486513	0.452832	0.548539	0.480356	0.618815	0.367053
COX7B	0.492346	0.483152	0.50154	0.557745	0.575779	0.513813	0.507814	0.3779	0.421028
GRIN2D	0.492272	0.58756	0.396984	0.622934	0.470243	0.661206	0.412071	0.47854	0.308639
ANO2	0.492272	0.586679	0.397866	0.817922	0.323952	0.40892	0.408796	0.533194	0.460849
JUNB	0.492199	0.491305	0.493094	0.364356	0.416023	0.451096	0.457591	0.658461	0.605667
PDZD8	0.492184	0.513041	0.471326	0.392195	0.428038	0.500366	0.436302	0.646562	0.549639
RORB	0.492176	0.531964	0.452388	0.515147	0.413536	0.61512	0.385035	0.465624	0.558595
C5orf49	0.492137	0.500708	0.483565	0.281497	0.298202	0.704209	0.374557	0.51642	0.777935
PHACTR3	0.492129	0.594877	0.389381	0.640297	0.550547	0.669291	0.481481	0.475043	0.136115
BDKRB2	0.492116	0.407629	0.576603	0.148661	0.596495	0.251822	0.64906	0.822404	0.484255
SCN11A	0.492091	0.47123	0.512952	0.428272	0.528019	0.389501	0.590286	0.595915	0.42055
GNB4	0.492077	0.403071	0.581084	0.478362	0.706136	0.401148	0.603785	0.329702	0.433332
FGF5	0.492034	0.503971	0.480098	0.543635	0.64141	0.485852	0.488578	0.482425	0.310307
EXOC2	0.492013	0.49456	0.489465	0.696473	0.53932	0.490174	0.530612	0.297035	0.398462
CFTR	0.491916	0.593617	0.390215	0.764454	0.393078	0.780116	0.326332	0.236282	0.451235
GTF2A1	0.491882	0.481756	0.502008	0.420504	0.605949	0.597678	0.526849	0.427085	0.373227
CNOT11	0.491879	0.317825	0.665932	0.184329	0.499856	0.33802	0.650035	0.431126	0.847906
IGF1R	0.491824	0.336117	0.64753	0.175815	0.649571	0.252608	0.648968	0.579929	0.644051
RCCD1	0.491773	0.458396	0.52515	0.483398	0.611764	0.393339	0.505928	0.498452	0.457758
SLC25A41	0.491699	0.417067	0.566331	0.478405	0.624873	0.265197	0.634737	0.5076	0.439383
FNDC3B	0.491649	0.42999	0.553307	0.415196	0.483687	0.402991	0.557783	0.471785	0.618452
UBIAD1	0.491643	0.31093	0.672357	0.319904	0.61921	0.289855	0.631068	0.323029	0.766792
CDC40	0.491609	0.376368	0.60685	0.461427	0.595832	0.240745	0.669249	0.426931	0.555469
KDM2B	0.491582	0.565412	0.417751	0.515107	0.303297	0.611144	0.338533	0.569985	0.611424
SEC22A	0.491566	0.520873	0.462259	0.330962	0.468653	0.492917	0.476084	0.738739	0.44204
DDX50	0.491562	0.519382	0.463742	0.474388	0.397113	0.544147	0.41558	0.539611	0.578534
CDH4	0.491555	0.647592	0.335518	0.668408	0.274046	0.62696	0.239851	0.647407	0.492658
KDM5A	0.491478	0.588449	0.394507	0.688164	0.331579	0.607628	0.333499	0.469554	0.518441
FITM2	0.491441	0.460726	0.522155	0.40073	0.676991	0.396371	0.606818	0.585077	0.282657
ADGRL1	0.491407	0.45834	0.524475	0.496375	0.563235	0.477271	0.563646	0.401374	0.446543
PGBD4	0.491349	0.354084	0.628614	0.299243	0.521148	0.277234	0.582466	0.485776	0.782228
OSBP	0.491337	0.499431	0.483242	0.344773	0.545095	0.466235	0.476846	0.687286	0.427786
SFI1	0.491297	0.543703	0.438891	0.529414	0.484582	0.406813	0.450846	0.694883	0.381244
RABEP1	0.491259	0.488104	0.494413	0.424916	0.473692	0.549335	0.477822	0.490061	0.531725
CASC10	0.491242	0.453762	0.528723	0.434799	0.592093	0.283795	0.579481	0.642693	0.414594
NAPA	0.491217	0.46739	0.515045	0.534856	0.622164	0.420492	0.567874	0.446822	0.355096
ABAT	0.491149	0.489834	0.492463	0.364169	0.508001	0.387074	0.546799	0.718259	0.422589
WHSC1L1	0.491143	0.444327	0.537959	0.502051	0.559393	0.352669	0.585989	0.478263	0.468493
PMS1	0.491121	0.452435	0.529807	0.595822	0.464819	0.494995	0.558666	0.26649	0.565935
DPP3	0.491079	0.458988	0.52317	0.211061	0.556962	0.452999	0.500725	0.712903	0.511824
CTSZ	0.491031	0.522454	0.459607	0.533771	0.486521	0.609234	0.492433	0.424359	0.399867
CCDC88B	0.490989	0.541659	0.440319	0.446934	0.423382	0.48383	0.412472	0.694213	0.485102
DIS3L2	0.490856	0.512107	0.469605	0.712375	0.417851	0.486599	0.419541	0.337346	0.571424
SLC16A3	0.490825	0.592273	0.389378	0.572475	0.392937	0.65908	0.361369	0.545264	0.413827
ZNF546	0.490824	0.418788	0.562859	0.358156	0.476721	0.529331	0.483105	0.368877	0.728752
SCUBE2	0.490817	0.44404	0.537594	0.563517	0.463886	0.448503	0.578281	0.320101	0.570615
ERLIN2	0.490807	0.477206	0.504409	0.430164	0.517092	0.609871	0.406816	0.391583	0.589318
HIST1H2BD	0.490784	0.632474	0.349093	0.576318	0.420361	0.720045	0.33295	0.601058	0.293969
RUNDC3B	0.490709	0.488269	0.493149	0.233109	0.710696	0.403559	0.651451	0.828139	0.117301
CCL2	0.490708	0.439672	0.541743	0.442747	0.539821	0.51414	0.49455	0.362129	0.590858
CXorf36	0.490668	0.523966	0.457369	0.74949	0.412168	0.435826	0.463381	0.386583	0.496559
OTUD6B	0.490632	0.595857	0.385407	0.368897	0.588495	0.693304	0.393226	0.72537	0.174498
PRPS1	0.490629	0.422566	0.558692	0.390952	0.542686	0.342303	0.559529	0.534442	0.57386
ZSCAN9	0.490548	0.455887	0.525208	0.301565	0.363292	0.598272	0.471044	0.467824	0.74129
SLC47A1	0.490539	0.444002	0.537076	0.308694	0.54364	0.478926	0.548258	0.544385	0.51933
AGFG1	0.49052	0.504327	0.476714	0.730571	0.271031	0.532042	0.358017	0.250367	0.801094
ZNF480	0.490496	0.568382	0.412611	0.656524	0.373199	0.571058	0.413347	0.477564	0.451286
YPEL4	0.490477	0.476231	0.504723	0.332173	0.66181	0.409682	0.540931	0.686838	0.311429
CCNJL	0.490424	0.292155	0.688693	0.0611215	0.551273	0.0966938	0.750688	0.71865	0.764118
DAB1	0.490419	0.470808	0.51003	0.404638	0.507402	0.448794	0.443311	0.558993	0.579378
RAB23	0.490398	0.440421	0.540374	0.415906	0.555101	0.436698	0.567597	0.46866	0.498424
CACNA1E	0.490345	0.473198	0.507492	0.357644	0.595782	0.62538	0.560842	0.43657	0.365852
BAG6	0.490314	0.707319	0.273308	0.616089	0.474969	0.668097	0.301335	0.837771	0.043622
CH25H	0.490271	0.540657	0.439885	0.346066	0.381054	0.596011	0.356481	0.679894	0.58212
SCN7A	0.490235	0.521016	0.459454	0.593128	0.528017	0.426332	0.444997	0.543589	0.405347
ANXA7	0.490196	0.495908	0.484485	0.506515	0.50602	0.424017	0.483882	0.55719	0.463553
DDX60L	0.49019	0.475181	0.505199	0.656361	0.518221	0.412265	0.439803	0.356916	0.557573
ZNF444	0.490188	0.574937	0.40544	0.451376	0.315878	0.568545	0.313896	0.704889	0.586546
CHCHD2	0.490142	0.493505	0.48678	0.533299	0.415664	0.452209	0.455465	0.495007	0.589211
GOLIM4	0.490117	0.425623	0.554612	0.41986	0.518409	0.562224	0.538914	0.294785	0.606511
XPOT	0.490092	0.414537	0.565646	0.362453	0.425725	0.392418	0.515252	0.48874	0.755961
WDR73	0.490089	0.262343	0.717835	0.208311	0.788854	0.127344	0.80998	0.451373	0.55467
AARSD1	0.490085	0.610093	0.370076	0.442755	0.336073	0.688044	0.308112	0.69948	0.466044
TNFSF10	0.490063	0.463983	0.516144	0.371183	0.612898	0.44138	0.584131	0.579386	0.351402
PSMA2	0.490044	0.490497	0.48959	0.649936	0.475231	0.430346	0.562187	0.39121	0.431352
UQCRH	0.490012	0.452452	0.527572	0.344801	0.631892	0.443471	0.58422	0.569085	0.366603
MCAM	0.489865	0.477835	0.501895	0.158338	0.346684	0.562379	0.408912	0.712787	0.750089
REEP4	0.48978	0.660638	0.318922	0.563878	0.186154	0.648451	0.166965	0.769584	0.603646
HSPB3	0.489738	0.394492	0.584984	0.611496	0.643055	0.167902	0.684764	0.404078	0.427134
SLC5A2	0.489635	0.401487	0.577783	0.470135	0.382855	0.551092	0.464305	0.183235	0.88619
FAM46A	0.489441	0.710056	0.268827	0.666583	0.207849	0.67601	0.167303	0.787574	0.431329
SERF1A	0.489428	0.701243	0.277613	0.629339	0.295899	0.938719	0.104083	0.53567	0.432859
GPR55	0.489319	0.379125	0.599513	0.295137	0.60274	0.263604	0.59605	0.578634	0.599748
ZFP14	0.489287	0.621648	0.356926	0.720422	0.19676	0.67427	0.193542	0.470251	0.680474
ACTL6B	0.489259	0.487928	0.49059	0.482229	0.322231	0.595675	0.459745	0.385879	0.689794
SGCB	0.489239	0.472058	0.506421	0.455015	0.572814	0.418762	0.517671	0.542396	0.428779
MAPK9	0.489217	0.563582	0.414851	0.60073	0.342586	0.607807	0.371584	0.482209	0.530383
C16orf58	0.489195	0.482347	0.496044	0.390948	0.508774	0.446229	0.470414	0.609863	0.508943
PTPRB	0.489189	0.470419	0.507959	0.473103	0.396167	0.509744	0.471686	0.428409	0.656022
MED13	0.489127	0.440961	0.537293	0.595862	0.439742	0.486609	0.510802	0.240412	0.661335
NLGN1	0.48912	0.461524	0.516715	0.483047	0.486728	0.450676	0.477006	0.450849	0.586412
CFB	0.489092	0.462604	0.515579	0.52618	0.591829	0.391226	0.534183	0.470406	0.420727
HYOU1	0.489088	0.589973	0.388203	0.557175	0.4956	0.537241	0.376603	0.675505	0.292405
DCT	0.489076	0.399708	0.578444	0.645038	0.620431	0.0835599	0.574359	0.470525	0.540541
KHDC1	0.489068	0.514185	0.46395	0.717594	0.509957	0.370351	0.455602	0.454609	0.426292
SH3BGRL	0.489054	0.446587	0.53152	0.352496	0.57074	0.423904	0.595094	0.563362	0.428726
NOG	0.489054	0.276706	0.701401	0.25666	0.651171	0.315082	0.669899	0.258376	0.783134
SALL3	0.489035	0.469079	0.508992	0.321108	0.442704	0.363929	0.570131	0.7222	0.514141
SPATC1L	0.489029	0.47868	0.499377	0.0967766	0.609391	0.554164	0.512151	0.785101	0.376588
TMEM209	0.489025	0.552253	0.425798	0.513073	0.475074	0.529564	0.447393	0.614122	0.354926
PNPLA8	0.488944	0.56039	0.417499	0.46843	0.429208	0.610189	0.403291	0.60255	0.419998
ATP6V1G2	0.488774	0.463784	0.513763	0.45178	0.577488	0.378884	0.576065	0.560689	0.387735
DHX32	0.488767	0.387124	0.59041	0.202308	0.599764	0.264878	0.644647	0.694186	0.52682
SLC44A5	0.488748	0.480341	0.497155	0.520938	0.243221	0.433492	0.392949	0.486592	0.855294
ZC3H15	0.488684	0.554164	0.423205	0.5338	0.488827	0.502496	0.452441	0.626197	0.328347
DCLRE1C	0.488662	0.460993	0.516332	0.405725	0.559315	0.487757	0.556937	0.489496	0.432745
GOLGA8K	0.488646	0.384312	0.592979	0.433292	0.453096	0.359536	0.656509	0.360109	0.669332
IREB2	0.488625	0.51867	0.45858	0.481979	0.438332	0.492067	0.392515	0.581962	0.544894
EMC4	0.488607	0.553696	0.423518	0.579794	0.523492	0.499538	0.447173	0.581755	0.299888
ITPKC	0.488574	0.491307	0.48584	0.50994	0.529862	0.480288	0.467521	0.483694	0.460136
LRCH2	0.488488	0.399671	0.577305	0.38891	0.45435	0.438644	0.572096	0.371459	0.705468
PCF11	0.488456	0.586992	0.38992	0.718834	0.392989	0.642877	0.39767	0.399266	0.379102
LYPLA2	0.488383	0.395276	0.581489	0.323952	0.437631	0.342567	0.561739	0.51931	0.745097
RPP30	0.488349	0.679771	0.296927	0.843475	0.343845	0.702125	0.328048	0.493714	0.218889
KCNA2	0.488348	0.346199	0.630496	0.317964	0.637858	0.309843	0.632767	0.410791	0.620863
BRIX1	0.488341	0.529867	0.446814	0.679956	0.455959	0.53289	0.438426	0.376755	0.446057
PTGDR	0.488312	0.43477	0.541855	0.308595	0.520111	0.393409	0.531582	0.602305	0.573873
NCAPG	0.488298	0.617679	0.358917	0.374039	0.310998	0.845513	0.292734	0.633484	0.473019
MAPK8IP2	0.488284	0.421405	0.555163	0.402734	0.576582	0.328169	0.592526	0.533312	0.496381
UBE2I	0.488278	0.488164	0.488393	0.566962	0.270829	0.640658	0.318027	0.256871	0.876322
DYNC1H1	0.488272	0.531352	0.445191	0.493224	0.550484	0.502004	0.506667	0.598827	0.278424
FAM69B	0.488256	0.51993	0.456582	0.38495	0.354289	0.604167	0.399834	0.570672	0.615624
EAF1	0.488249	0.509749	0.466749	0.380309	0.469842	0.480336	0.416786	0.668601	0.513619
CAMKV	0.488165	0.474165	0.502165	0.454746	0.368171	0.628564	0.529649	0.339185	0.608675
AMMECR1	0.488156	0.528172	0.448139	0.831601	0.292523	0.539979	0.382953	0.212938	0.66894
STXBP4	0.488062	0.300793	0.67533	0.156015	0.485241	0.360895	0.603546	0.38547	0.937203
F7	0.487998	0.378329	0.597666	0.112786	0.544305	0.317379	0.653897	0.704822	0.594797
RGS2	0.487964	0.566018	0.40991	0.471835	0.373143	0.575	0.397611	0.65122	0.458975
POU3F3	0.487851	0.512553	0.463149	0.556588	0.343695	0.560632	0.447515	0.420439	0.598236
UROD	0.487847	0.551534	0.424159	0.490696	0.331461	0.629532	0.361885	0.534375	0.579131
CCDC126	0.487818	0.472085	0.503551	0.291209	0.542971	0.449078	0.440517	0.675969	0.527167
HMGCS1	0.487714	0.466438	0.50899	0.489196	0.513393	0.372443	0.499617	0.537673	0.51396
DHX8	0.487645	0.502499	0.472791	0.406713	0.603212	0.448383	0.477332	0.652401	0.337828
ABCE1	0.487621	0.592272	0.38297	0.557806	0.398103	0.567227	0.388721	0.651784	0.362086
SHROOM3	0.487576	0.496873	0.478279	0.602723	0.384279	0.599454	0.43815	0.288443	0.612408
ZBED6	0.487549	0.446923	0.528175	0.521363	0.524193	0.304714	0.532787	0.514691	0.527544
PPID	0.487535	0.509816	0.465254	0.552131	0.486428	0.482798	0.438543	0.49452	0.470792
SREK1IP1	0.48748	0.379466	0.595494	0.402528	0.505322	0.442694	0.563195	0.293175	0.717963
KIAA1958	0.487387	0.586994	0.387781	0.557153	0.321505	0.626024	0.353267	0.577804	0.488572
TLDC1	0.487367	0.503184	0.471551	0.390976	0.560013	0.627315	0.447501	0.491259	0.40714
GK	0.487335	0.365693	0.608977	0.458892	0.615355	0.193724	0.616473	0.444462	0.595104
KLRD1	0.48724	0.423058	0.551423	0.399458	0.519347	0.444005	0.628178	0.425709	0.506744
OXGR1	0.487205	0.22425	0.75016	0.328061	0.574635	0.234635	0.758431	0.110054	0.917415
NUBPL	0.487179	0.370427	0.603931	0.424056	0.634729	0.27102	0.601585	0.416206	0.575479
EOGT	0.487128	0.622138	0.352118	0.59957	0.361936	0.689346	0.374178	0.577499	0.32024
PSD3	0.487096	0.440601	0.53359	0.441389	0.515183	0.453386	0.454709	0.427029	0.630879
SLC35F3	0.487095	0.514305	0.459885	0.475487	0.589712	0.503772	0.505096	0.563655	0.284848
HGF	0.487081	0.487166	0.486996	0.451529	0.567723	0.423696	0.514923	0.586274	0.378343
HNRNPM	0.487081	0.506209	0.467952	0.448302	0.566576	0.381785	0.538353	0.68854	0.298928
MTPN	0.487058	0.423577	0.55054	0.4065	0.506384	0.40967	0.507783	0.454561	0.637451
BNIP3	0.487058	0.484455	0.489662	0.394216	0.60645	0.498331	0.571546	0.560817	0.29099
AMOTL2	0.487034	0.562088	0.41198	0.583833	0.425233	0.613137	0.465504	0.489293	0.345205
PDCD2L	0.486973	0.444388	0.529558	0.383654	0.432115	0.652065	0.495345	0.297445	0.661212
MSRB2	0.486969	0.599258	0.37468	0.900459	0.228259	0.577447	0.319513	0.319867	0.576269
NR1D1	0.486968	0.519172	0.454764	0.742591	0.464884	0.572363	0.449562	0.242561	0.449845
NCEH1	0.486876	0.366713	0.607039	0.400799	0.562201	0.375448	0.592214	0.323891	0.666702
SDE2	0.486819	0.519842	0.453797	0.422599	0.491178	0.566848	0.413951	0.570079	0.456263
PFN2	0.486799	0.377476	0.596122	0.403583	0.589401	0.332108	0.629742	0.396738	0.569224
RPGRIP1L	0.486753	0.543728	0.429779	0.345384	0.450916	0.627416	0.399112	0.658385	0.439308
CYB5D1	0.48672	0.505698	0.467741	0.524632	0.598405	0.638492	0.451619	0.353971	0.353199
CUL9	0.486661	0.5027	0.470621	0.584784	0.56624	0.487299	0.51619	0.436017	0.329433
MED13L	0.486616	0.456821	0.516411	0.266307	0.440372	0.438499	0.46938	0.665657	0.639482
LAMP2	0.486615	0.519264	0.453965	0.544572	0.407465	0.513316	0.465842	0.499904	0.488587
FBXO32	0.486585	0.333164	0.640005	0.40401	0.58749	0.378246	0.696274	0.217237	0.636252
PAPOLG	0.486545	0.642745	0.330345	0.791738	0.369477	0.612921	0.307269	0.523576	0.31429
ZFYVE26	0.486535	0.346057	0.627012	0.557515	0.507948	0.281364	0.646694	0.199294	0.726394
MOB4	0.486493	0.524073	0.448914	0.497347	0.404106	0.535335	0.456428	0.539536	0.486207
POLR3K	0.48649	0.567795	0.405186	0.595385	0.373941	0.57926	0.377838	0.528739	0.46378
EPCAM	0.486482	0.490143	0.482821	0.83447	0.686551	0.451338	0.682694	0.184621	0.0792174
ARSB	0.486441	0.566965	0.405916	0.698312	0.376205	0.426427	0.450997	0.576155	0.390548
ATAD1	0.486418	0.572948	0.399888	0.511435	0.360505	0.479728	0.309662	0.727682	0.529497
COL4A3	0.486402	0.522533	0.45027	0.191665	0.514732	0.561455	0.544149	0.814481	0.291929
BTBD2	0.486351	0.475236	0.497467	0.563031	0.430335	0.427541	0.455539	0.435135	0.606529
FBXO22	0.48632	0.580324	0.392317	0.63598	0.533798	0.474143	0.422537	0.630848	0.220616
TUSC1	0.486314	0.340729	0.631899	0.370146	0.716985	0.340101	0.68873	0.31194	0.489982
UTP14C	0.48628	0.375744	0.596816	0.464326	0.598012	0.496794	0.573958	0.166111	0.618479
OSBPL10	0.48617	0.355245	0.617095	0.433556	0.647798	0.189194	0.618549	0.442986	0.584938
ALYREF	0.486125	0.550702	0.421549	0.565864	0.398134	0.547521	0.374761	0.53872	0.491751
LMBR1	0.486111	0.410759	0.561462	0.418663	0.529663	0.330283	0.513715	0.483333	0.641007
ODF2	0.486055	0.353548	0.618563	0.494616	0.581706	0.224592	0.582995	0.341435	0.690989
PPP6R2	0.486022	0.446823	0.52522	0.441827	0.627333	0.323029	0.616629	0.575612	0.331698
DNLZ	0.485954	0.415153	0.556755	0.397924	0.54665	0.239919	0.589872	0.607615	0.533743
RAB15	0.485951	0.541603	0.430299	0.407714	0.471158	0.594725	0.430876	0.622371	0.388862
EML2	0.485949	0.605013	0.366885	0.537414	0.464758	0.679899	0.355774	0.597727	0.280124
C3orf38	0.485941	0.446505	0.525377	0.446153	0.390047	0.669228	0.429804	0.224136	0.756279
ARHGEF11	0.485864	0.53997	0.431757	0.562034	0.534755	0.552677	0.427604	0.5052	0.332913
USF1	0.48582	0.455161	0.516478	0.367196	0.434201	0.374978	0.501659	0.62331	0.613574
TMEM204	0.48581	0.570461	0.401159	0.745753	0.287514	0.633199	0.316386	0.33243	0.599577
DNAH7	0.485802	0.620878	0.350727	0.492285	0.306976	0.69092	0.260118	0.679428	0.485086
SORBS1	0.485793	0.383138	0.588449	0.425599	0.648454	0.363434	0.635515	0.36038	0.481376
WDR3	0.485787	0.632123	0.33945	0.553126	0.416905	0.672108	0.314448	0.671134	0.286998
TLR4	0.485704	0.453865	0.517544	0.242053	0.342232	0.409028	0.480776	0.710512	0.729624
SEC61G	0.485635	0.609532	0.361738	0.60997	0.411164	0.593646	0.376177	0.624979	0.297873
FIP1L1	0.485585	0.468227	0.502943	0.415247	0.478311	0.516427	0.527318	0.473007	0.503201
ZDHHC20	0.485547	0.467172	0.503921	0.417949	0.575212	0.320726	0.578625	0.66284	0.357927
TOM1	0.485479	0.550556	0.420402	0.626289	0.347587	0.594323	0.357744	0.431057	0.555874
HSD17B8	0.48543	0.478947	0.491914	0.363801	0.422106	0.623616	0.441029	0.449424	0.612607
ALDH1A3	0.485423	0.293311	0.677535	0.303088	0.852249	0.158716	0.871127	0.418129	0.30923
DPYSL4	0.485372	0.554545	0.416199	0.561249	0.573898	0.481488	0.487488	0.620897	0.187213
HSPA12B	0.485352	0.230214	0.74049	0.279391	0.737775	0.113663	0.729893	0.297586	0.753803
GARS	0.485351	0.502767	0.467935	0.452465	0.343011	0.54404	0.409727	0.511796	0.651066
C19orf73	0.48528	0.3863	0.58426	0.399635	0.523892	0.397615	0.572693	0.36165	0.656195
RAB2B	0.485268	0.330372	0.640164	0.273898	0.706142	0.305942	0.677958	0.411275	0.536393
IL1R1	0.485081	0.761516	0.208645	0.785073	0.230891	0.841087	0.187906	0.65839	0.207137
BOLA3	0.485005	0.613394	0.356615	0.568765	0.292573	0.59657	0.287218	0.674846	0.490056
MKNK2	0.485001	0.603562	0.36644	0.571846	0.366231	0.675426	0.313401	0.563414	0.419689
MFSD12	0.484956	0.556257	0.413656	0.488098	0.411412	0.558408	0.383771	0.622265	0.445785
MT2A	0.484879	0.428506	0.541252	0.342851	0.43866	0.473482	0.446454	0.469183	0.738642
NRAS	0.48486	0.459328	0.510392	0.403253	0.556546	0.41459	0.520341	0.560142	0.454289
RPS19	0.484812	0.368809	0.600814	0.462683	0.591057	0.324465	0.634884	0.319279	0.576502
ITFG1	0.484793	0.504091	0.465495	0.412527	0.429964	0.488732	0.481231	0.611014	0.48529
ST8SIA5	0.48477	0.457055	0.512484	0.524419	0.417229	0.518077	0.485081	0.328669	0.635143
IPO7	0.484722	0.39163	0.577814	0.285001	0.688424	0.351047	0.634575	0.538843	0.410444
FOXN3	0.484628	0.433218	0.536039	0.357856	0.252384	0.428813	0.462631	0.512985	0.893101
KLF12	0.484618	0.468747	0.500489	0.421112	0.641931	0.328175	0.508886	0.656954	0.35065
CBFA2T3	0.484566	0.453269	0.515863	0.643368	0.576469	0.418739	0.580097	0.2977	0.391023
CALM3	0.48456	0.498607	0.470514	0.422911	0.477281	0.550278	0.446005	0.522632	0.488255
TMEM185B	0.484513	0.354411	0.614614	0.342105	0.570521	0.335073	0.674495	0.386056	0.598826
CLEC3B	0.484504	0.413788	0.55522	0.511623	0.612669	0.352715	0.615726	0.377027	0.437266
POLR3A	0.484442	0.456967	0.511916	0.529946	0.455889	0.471979	0.476297	0.368977	0.603561
ZNF578	0.484415	0.326612	0.642219	0.464729	0.576046	0.188457	0.676878	0.326649	0.673734
MUC4	0.484359	0.48337	0.485348	0.590226	0.304862	0.42169	0.294349	0.438194	0.856835
SLCO2B1	0.48434	0.454262	0.514418	0.562629	0.560503	0.338594	0.567985	0.461565	0.414767
ALAS2	0.484331	0.535007	0.433656	0.7096	0.560275	0.539369	0.590478	0.35605	0.150213
ACSL5	0.484323	0.665708	0.302939	0.82047	0.427774	0.672296	0.281295	0.504357	0.199749
YAF2	0.484251	0.646903	0.3216	0.751955	0.241284	0.74281	0.258542	0.445944	0.464973
RAB11FIP5	0.484211	0.405027	0.563395	0.535427	0.568313	0.385417	0.604589	0.294238	0.517284
PTK2	0.484116	0.448147	0.520086	0.51029	0.577742	0.29112	0.591291	0.543031	0.391223
TMPRSS9	0.484022	0.537388	0.430656	0.556944	0.242889	0.482978	0.387573	0.572242	0.661504
FTSJ3	0.483906	0.476656	0.491156	0.500681	0.308443	0.479956	0.388361	0.449333	0.776663
SLK	0.483809	0.516201	0.451417	0.520561	0.500544	0.523722	0.427379	0.504321	0.426327
DSTYK	0.483745	0.41413	0.55336	0.452601	0.599391	0.362143	0.587169	0.427645	0.47352
SLC22A4	0.48373	0.541458	0.426002	0.475195	0.405168	0.434509	0.369777	0.71467	0.503061
GALNT15	0.483722	0.457558	0.509885	0.637346	0.627443	0.422103	0.554003	0.313226	0.348208
SIRT6	0.483683	0.570018	0.397349	0.688147	0.413557	0.468711	0.384726	0.553195	0.393763
MPP1	0.483588	0.517057	0.450118	0.467682	0.467336	0.455191	0.463039	0.628298	0.41998
GBF1	0.483567	0.460453	0.506681	0.465499	0.529607	0.363163	0.450462	0.552696	0.539974
PACSIN3	0.483533	0.475263	0.491804	0.359869	0.543038	0.631709	0.569433	0.43421	0.36294
TMX3	0.483489	0.428914	0.538064	0.391106	0.578013	0.410805	0.55054	0.48483	0.48564
ARHGAP44	0.483467	0.504741	0.462193	0.420622	0.373835	0.611247	0.411572	0.482354	0.601173
IMPG1	0.483441	0.376747	0.590134	0.392326	0.508478	0.566849	0.632262	0.171066	0.629663
COLCA2	0.483289	0.583823	0.382755	0.636051	0.375248	0.606462	0.351536	0.508954	0.42148
APOD	0.483269	0.489473	0.477065	0.561399	0.487106	0.310432	0.594992	0.596587	0.349098
RPL37A	0.483248	0.471904	0.494593	0.551813	0.446565	0.475624	0.521735	0.388275	0.515478
MEX3B	0.483218	0.440424	0.526013	0.316086	0.36737	0.690729	0.46654	0.314457	0.744128
ABCC6	0.483197	0.676127	0.290267	0.805003	0.344638	0.774304	0.304628	0.449074	0.221535
FBXO36	0.483152	0.483212	0.483092	0.377129	0.395025	0.651148	0.322193	0.42136	0.732056
ITFG2	0.483073	0.673845	0.2923	0.576795	0.384124	0.789908	0.271275	0.654831	0.221501
GPD2	0.482976	0.38323	0.582722	0.265768	0.705281	0.338342	0.603713	0.54558	0.439171
METTL14	0.482961	0.643121	0.322801	0.715424	0.338758	0.71473	0.287228	0.499209	0.342416
DRGX	0.482957	0.266322	0.699592	0.10218	0.670222	0.258541	0.770359	0.438243	0.658194
ELFN2	0.48292	0.482779	0.483062	0.685892	0.50811	0.475248	0.469762	0.287197	0.471314
KCNAB2	0.482871	0.438353	0.527388	0.350927	0.493966	0.455674	0.547269	0.508458	0.540929
CCDC57	0.482815	0.529153	0.436477	0.685079	0.402127	0.584244	0.417941	0.318137	0.489364
ZNF655	0.482733	0.555275	0.410191	0.476598	0.497831	0.661892	0.38003	0.527334	0.352713
RANBP10	0.482724	0.326825	0.638624	0.315561	0.619564	0.347045	0.589335	0.317868	0.706972
CCDC169-SOHLH2	0.482707	0.494269	0.471146	0.423839	0.474469	0.661552	0.287381	0.397416	0.651586
PHF20	0.482704	0.388903	0.576505	0.512717	0.543999	0.308696	0.636043	0.345296	0.549473
TIMM8A	0.482668	0.588973	0.376362	0.550258	0.301593	0.614168	0.302307	0.602494	0.525186
FBXW2	0.482644	0.359169	0.606118	0.228507	0.57107	0.285664	0.62577	0.563337	0.621514
ZNF154	0.482586	0.539994	0.425178	0.560841	0.511906	0.509481	0.462885	0.549661	0.300744
UNC5A	0.482577	0.364801	0.600353	0.306986	0.685585	0.407747	0.684952	0.379669	0.430523
CHN2	0.482546	0.506382	0.458711	0.593924	0.311235	0.696616	0.468424	0.228605	0.596474
COPZ1	0.482543	0.473114	0.491971	0.514508	0.504241	0.433856	0.475364	0.470978	0.496308
TMEM14C	0.482504	0.556649	0.408358	0.581736	0.453936	0.739368	0.35143	0.348844	0.41971
GPT2	0.482496	0.567433	0.397559	0.56863	0.434492	0.61661	0.383108	0.51706	0.375076
TBC1D14	0.482444	0.441687	0.523201	0.441294	0.618118	0.390563	0.624203	0.493203	0.327282
NAA25	0.482342	0.419108	0.545576	0.507949	0.548244	0.373385	0.562103	0.375989	0.526382
LSM2	0.482333	0.410069	0.554597	0.356104	0.631411	0.316338	0.575697	0.557764	0.456683
CD101	0.482161	0.490967	0.473355	0.858169	0.171174	0.461041	0.361083	0.153691	0.887809
STARD3NL	0.482151	0.413357	0.550945	0.31315	0.588284	0.337624	0.588329	0.589296	0.476222
OCIAD1	0.482122	0.504726	0.459518	0.450923	0.43223	0.500198	0.499173	0.563056	0.44715
SKI	0.482038	0.51688	0.447196	0.463889	0.407086	0.612482	0.409723	0.47427	0.524778
DLAT	0.482008	0.541275	0.42274	0.542755	0.456978	0.5384	0.453365	0.54267	0.357878
KLF4	0.481945	0.201704	0.762187	0.260929	0.638547	0.0351061	0.795289	0.309075	0.852724
CLTC	0.481928	0.455975	0.507881	0.451996	0.543351	0.405493	0.535545	0.510434	0.444748
ZBTB11	0.481915	0.577541	0.38629	0.675992	0.429803	0.587178	0.402045	0.469453	0.327022
SPAG8	0.48177	0.376159	0.587382	0.41852	0.581299	0.314002	0.501039	0.395955	0.679806
ALDOA	0.481668	0.482773	0.480562	0.370691	0.587457	0.427393	0.518175	0.650235	0.336054
ECHDC2	0.481651	0.480876	0.482426	0.545594	0.413667	0.306826	0.422178	0.590208	0.611432
KPTN	0.481583	0.616124	0.347043	0.487936	0.448601	0.753524	0.343494	0.606911	0.249033
DEPDC1B	0.481539	0.495599	0.467479	0.696267	0.478328	0.394826	0.451608	0.395704	0.4725
LRRFIP1	0.481502	0.519016	0.443988	0.569633	0.481698	0.531439	0.445275	0.455977	0.404991
CAMLG	0.481501	0.680431	0.282571	0.597368	0.301917	0.798739	0.337745	0.645186	0.208052
CRIPT	0.481493	0.464365	0.498621	0.491236	0.370798	0.600973	0.455727	0.300888	0.669338
WNT16	0.481482	0.353725	0.609239	0.209767	0.426912	0.562284	0.605309	0.289125	0.795497
NUDT2	0.481472	0.534371	0.428574	0.659505	0.36866	0.598971	0.356364	0.344637	0.560698
WDR74	0.481441	0.614971	0.34791	0.607085	0.161793	0.67741	0.25383	0.560418	0.628106
DCXR	0.481429	0.691729	0.271129	0.745113	0.332016	0.749765	0.176317	0.580308	0.305052
YWHAH	0.481405	0.429455	0.533355	0.419428	0.54739	0.414115	0.592006	0.454822	0.460667
ACAP1	0.481335	0.612686	0.349984	0.703234	0.307035	0.756961	0.28086	0.377865	0.462057
BAZ1A	0.481294	0.466377	0.496211	0.397418	0.496747	0.521207	0.489188	0.480507	0.5027
MKL2	0.481286	0.443934	0.518637	0.43968	0.538817	0.437365	0.504746	0.454758	0.512348
CACNB3	0.481124	0.313236	0.649011	0.140378	0.56366	0.43317	0.743247	0.366161	0.640124
EHD2	0.481065	0.296804	0.665326	0.25436	0.683049	0.288328	0.731005	0.347725	0.581925
ANKZF1	0.481057	0.534685	0.427428	0.570773	0.495471	0.475378	0.414571	0.557904	0.372242
MAN1C1	0.481042	0.459268	0.502816	0.478174	0.631399	0.326674	0.613977	0.572957	0.263072
FAM20C	0.481036	0.381518	0.580554	0.44867	0.711384	0.27412	0.62504	0.421765	0.405237
FNIP1	0.480994	0.383173	0.578815	0.349668	0.479224	0.373269	0.594379	0.426581	0.662842
ZNF142	0.480974	0.489123	0.472825	0.733192	0.371229	0.418295	0.344668	0.315882	0.702579
OSBPL9	0.480854	0.46441	0.497299	0.406467	0.623306	0.457463	0.544661	0.529299	0.323931
CCSAP	0.480801	0.389656	0.571947	0.361206	0.572689	0.366789	0.60089	0.440973	0.54226
COMMD8	0.480734	0.348822	0.612647	0.251385	0.539789	0.369198	0.611778	0.425882	0.686373
KMT2E	0.480604	0.651554	0.309655	0.616748	0.24058	0.781962	0.276553	0.55595	0.411831
DCAF7	0.480582	0.461764	0.499401	0.593443	0.41039	0.404344	0.401	0.387504	0.686812
FAM222B	0.480523	0.321893	0.639152	0.382032	0.569416	0.357196	0.57847	0.226452	0.769572
NELFE	0.480518	0.563876	0.397159	0.638656	0.427854	0.651452	0.330692	0.401521	0.43293
HOMER1	0.480484	0.54723	0.413738	0.5295	0.388029	0.639622	0.402721	0.472567	0.450466
ZNHIT6	0.480465	0.535557	0.425373	0.77823	0.525178	0.676563	0.390034	0.151877	0.360907
RNF25	0.480415	0.514513	0.446318	0.290608	0.486901	0.481402	0.447535	0.771529	0.404518
CNIH2	0.480365	0.419172	0.541557	0.399352	0.365874	0.535993	0.517619	0.322172	0.741178
GAK	0.480329	0.531868	0.42879	0.432661	0.504392	0.599045	0.425775	0.563897	0.356202
ZCCHC11	0.480294	0.328217	0.63237	0.406959	0.4754	0.392827	0.600472	0.184867	0.821239
GMFB	0.480287	0.397714	0.562861	0.35114	0.602789	0.339669	0.619239	0.502334	0.466554
ADCY5	0.480229	0.557138	0.403319	0.524805	0.440726	0.535653	0.369955	0.610956	0.399277
PLOD2	0.480222	0.453016	0.507429	0.405214	0.398457	0.405484	0.490062	0.548351	0.633767
ATP6V0A1	0.480214	0.416997	0.543432	0.453297	0.555929	0.332561	0.554838	0.465132	0.519531
MRPL14	0.480209	0.441709	0.518709	0.626438	0.342935	0.324364	0.51319	0.374327	0.700002
ZNF791	0.480165	0.598359	0.361971	0.587895	0.320679	0.671177	0.292978	0.536005	0.472256
NPAS3	0.480159	0.460073	0.500245	0.457216	0.389211	0.495252	0.45433	0.427751	0.657193
PTK2B	0.480152	0.526571	0.433734	0.671975	0.56239	0.420417	0.48797	0.487321	0.250841
MDK	0.480141	0.435973	0.524309	0.54229	0.526073	0.360474	0.488272	0.405155	0.558581
R3HDM1	0.480082	0.387375	0.572788	0.34545	0.541334	0.409598	0.622441	0.407077	0.55459
PTPN23	0.480042	0.418948	0.541135	0.445256	0.363204	0.484893	0.442988	0.326695	0.817213
IPPK	0.480025	0.586503	0.373547	0.692602	0.387847	0.676686	0.397439	0.39022	0.335354
SYAP1	0.480015	0.487978	0.472053	0.400588	0.61229	0.444131	0.510749	0.619215	0.29312
AXIN1	0.479952	0.544805	0.4151	0.427991	0.465261	0.571025	0.459705	0.6354	0.320333
S100A6	0.479944	0.49781	0.462079	0.591683	0.401036	0.63889	0.329185	0.262858	0.656015
COPB1	0.479937	0.505315	0.45456	0.467003	0.489018	0.455815	0.48272	0.593126	0.391941
YRDC	0.47993	0.484156	0.475703	0.546256	0.450615	0.490864	0.47123	0.415348	0.505265
DCTN6	0.479925	0.692022	0.267829	0.707488	0.321088	0.672857	0.266029	0.695719	0.21637
SLC45A1	0.479925	0.521273	0.438576	0.548995	0.517618	0.501654	0.440057	0.513171	0.358053
SCOC	0.479913	0.390896	0.568929	0.349718	0.520873	0.441166	0.572672	0.381804	0.613243
H3F3A	0.479883	0.53614	0.423627	0.652154	0.365596	0.558366	0.39957	0.397899	0.505715
ATG4B	0.479868	0.362184	0.597553	0.321871	0.630576	0.430173	0.56761	0.334508	0.594471
RABL3	0.479843	0.450904	0.508782	0.48719	0.569612	0.476193	0.582495	0.38933	0.374238
AP1AR	0.479812	0.419497	0.540126	0.443859	0.496013	0.449692	0.5339	0.364941	0.590465
C11orf80	0.479775	0.476268	0.483281	0.690482	0.313913	0.481201	0.418396	0.257121	0.717534
ANKLE2	0.479759	0.440558	0.51896	0.457539	0.477763	0.373628	0.535422	0.490507	0.543697
GTF3C5	0.479755	0.560865	0.398646	0.529874	0.478392	0.501591	0.404174	0.65113	0.313372
NRARP	0.479733	0.511277	0.44819	0.464725	0.297987	0.570431	0.439753	0.498675	0.60683
EME2	0.479725	0.590645	0.368805	0.41558	0.392609	0.604787	0.276892	0.751568	0.436912
GRIK4	0.479683	0.524732	0.434634	0.772171	0.351841	0.523291	0.444506	0.278733	0.507556
STEAP3	0.479675	0.349567	0.609784	0.474982	0.767315	0.230013	0.781831	0.343706	0.280205
ZC3H11A	0.479665	0.454091	0.505239	0.476217	0.55614	0.388377	0.539941	0.497679	0.419635
KLC1	0.479646	0.480346	0.478947	0.376269	0.520899	0.476234	0.487468	0.588535	0.428474
RAB3D	0.479636	0.452483	0.50679	0.228691	0.565243	0.493138	0.578983	0.635619	0.376143
REEP6	0.479555	0.41429	0.544819	0.361073	0.672261	0.509771	0.558677	0.372027	0.40352
ZNF581	0.479545	0.531831	0.427259	0.457105	0.343045	0.64675	0.308739	0.491639	0.629993
RBM23	0.479512	0.50173	0.457294	0.363831	0.387506	0.387875	0.404615	0.753484	0.579762
MRFAP1L1	0.479504	0.556722	0.402286	0.583996	0.425997	0.748364	0.401443	0.337807	0.37942
CLEC1A	0.479474	0.622464	0.336485	0.586876	0.400959	0.650923	0.299111	0.629594	0.309384
ALG10B	0.479421	0.409401	0.549441	0.155256	0.481044	0.417147	0.396777	0.6558	0.770501
ITGA9	0.479358	0.575193	0.383523	0.5529	0.345309	0.565269	0.322797	0.607409	0.482464
MAGT1	0.479279	0.523147	0.435412	0.482877	0.501965	0.522132	0.410626	0.564432	0.393644
C1RL	0.479203	0.419839	0.538567	0.516038	0.608667	0.368852	0.585172	0.374627	0.421862
LCAT	0.479019	0.250465	0.707573	0.28581	0.548782	0.220597	0.731429	0.244987	0.842508
SYBU	0.478859	0.481513	0.476205	0.607619	0.333973	0.533513	0.441077	0.303407	0.653564
IRF3	0.478759	0.430041	0.527478	0.51593	0.511192	0.40202	0.518035	0.372172	0.553206
MBTD1	0.478728	0.634157	0.323299	0.448137	0.364363	0.722941	0.358863	0.731393	0.246672
CAPN10	0.478699	0.576256	0.381141	0.509549	0.296514	0.575603	0.264046	0.643616	0.582864
SCPEP1	0.478652	0.438598	0.518706	0.680346	0.558842	0.38257	0.591637	0.252879	0.405639
POMGNT2	0.47859	0.524342	0.432838	0.511148	0.259052	0.52502	0.35168	0.536859	0.687783
ANKRD27	0.478569	0.486981	0.470158	0.617713	0.572199	0.378012	0.459458	0.465218	0.378818
TRMT2A	0.478563	0.473311	0.483815	0.400618	0.430539	0.514443	0.354563	0.504873	0.666344
UPP1	0.478543	0.504424	0.452663	0.631547	0.400228	0.369804	0.384357	0.511921	0.573402
HSD11B2	0.478536	0.416606	0.540466	0.304944	0.404746	0.445928	0.529976	0.498946	0.686675
HAT1	0.478529	0.454844	0.502213	0.479205	0.525373	0.465298	0.602976	0.420029	0.378291
ACSS1	0.478527	0.729614	0.22744	0.726676	0.172308	0.810581	0.203353	0.651586	0.30666
EPG5	0.478515	0.52019	0.43684	0.720559	0.555703	0.481644	0.424981	0.358367	0.329837
SAMD4B	0.478508	0.571659	0.385358	0.792513	0.574385	0.465299	0.411711	0.457165	0.169977
TOP2B	0.478474	0.45234	0.504608	0.264582	0.519124	0.457654	0.594186	0.634786	0.400514
LPCAT4	0.478466	0.423903	0.533029	0.435714	0.562176	0.405225	0.580699	0.430769	0.456211
UBASH3B	0.478465	0.361792	0.595139	0.40324	0.505774	0.35645	0.602916	0.325685	0.676727
CD226	0.478382	0.49574	0.461025	0.38672	0.567478	0.665524	0.400468	0.434977	0.415128
GADD45G	0.478356	0.631306	0.325406	0.460933	0.473033	0.650351	0.352509	0.782634	0.150675
LCOR	0.478286	0.4326	0.523972	0.51566	0.472974	0.344961	0.480749	0.437181	0.618192
SBK1	0.478273	0.324598	0.631947	0.406789	0.63053	0.32768	0.641442	0.239324	0.623871
RFC5	0.47819	0.432568	0.523812	0.37417	0.516547	0.486286	0.506577	0.437249	0.548312
CREB1	0.478166	0.571104	0.385228	0.591321	0.379134	0.609169	0.290805	0.512821	0.485746
MUS81	0.478162	0.43846	0.517864	0.49309	0.441937	0.36718	0.413385	0.45511	0.698269
CYCS	0.478094	0.45691	0.499278	0.435426	0.537668	0.405521	0.499201	0.529785	0.460965
IFT52	0.478065	0.539026	0.417104	0.324377	0.369011	0.566656	0.369578	0.726046	0.512721
OSER1	0.47804	0.462374	0.493706	0.468694	0.433595	0.436736	0.516522	0.481691	0.531002
MRPL10	0.478016	0.406971	0.54906	0.446642	0.462643	0.348064	0.519286	0.426206	0.665252
NDUFC1	0.478002	0.402246	0.553757	0.300415	0.51823	0.43571	0.575456	0.470615	0.567585
CACNG3	0.477984	0.435772	0.520195	0.378558	0.402073	0.565311	0.573606	0.363447	0.584906
HNRNPH3	0.477956	0.453002	0.502909	0.573229	0.455321	0.561322	0.447265	0.224456	0.606142
PARL	0.477878	0.562877	0.39288	0.649339	0.447114	0.515595	0.390521	0.523697	0.341003
YME1L1	0.477825	0.495688	0.459963	0.443368	0.501861	0.479516	0.471941	0.564179	0.406086
FLRT1	0.477818	0.598885	0.356751	0.539765	0.178915	0.693087	0.226931	0.563803	0.664407
VPS26A	0.477811	0.455997	0.499625	0.520394	0.611489	0.584571	0.543644	0.263027	0.343743
TMEM74B	0.47781	0.463491	0.492129	0.497009	0.58268	0.418131	0.60955	0.475332	0.284155
PIGX	0.477782	0.482683	0.472881	0.528868	0.372816	0.514807	0.464155	0.404374	0.581671
FZD1	0.477768	0.375443	0.580093	0.427992	0.575942	0.288603	0.695953	0.409733	0.468385
HDAC10	0.477673	0.528437	0.426909	0.424884	0.409867	0.474291	0.345513	0.686137	0.525347
ZNF691	0.47766	0.284433	0.670887	0.320343	0.721437	0.204877	0.783837	0.328079	0.507386
MED10	0.477643	0.578959	0.376326	0.721399	0.371812	0.655638	0.349695	0.359841	0.407472
NIPAL2	0.477553	0.54024	0.414866	0.793014	0.590254	0.421841	0.45034	0.405864	0.204004
HAX1	0.477487	0.482671	0.472302	0.376215	0.442643	0.472242	0.398733	0.599557	0.57553
MRPL38	0.477439	0.485699	0.46918	0.38934	0.462373	0.488279	0.477332	0.579477	0.467835
SLC9A3	0.477429	0.382138	0.572721	0.311809	0.463153	0.62961	0.532223	0.204994	0.722789
DCLK1	0.477385	0.458552	0.496218	0.382769	0.365283	0.53458	0.426174	0.458307	0.697197
POLL	0.477383	0.561772	0.392993	0.535935	0.403591	0.38589	0.410422	0.763491	0.364967
CCDC86	0.47735	0.478868	0.475832	0.461376	0.327314	0.533857	0.382658	0.44137	0.717525
SCN2B	0.477343	0.458452	0.496235	0.458064	0.465055	0.543736	0.47988	0.373555	0.543769
WDFY4	0.477282	0.468612	0.485951	0.483784	0.457954	0.333512	0.453478	0.588541	0.54642
ZNF837	0.477231	0.371186	0.583275	0.327637	0.481958	0.394553	0.415563	0.391369	0.852306
ARNT	0.47722	0.328215	0.626224	0.139487	0.736585	0.22652	0.714812	0.618639	0.427276
TOMM5	0.477216	0.519937	0.434495	0.376755	0.501688	0.534659	0.422371	0.648396	0.379426
CD200R1	0.477191	0.360128	0.594254	0.369768	0.466676	0.497632	0.621315	0.212985	0.694771
EMC10	0.477089	0.617299	0.336878	0.599657	0.354711	0.683857	0.283835	0.568383	0.372089
JAGN1	0.477023	0.306307	0.647739	0.284844	0.821946	0.158486	0.812313	0.475592	0.308958
LPAR6	0.477007	0.386198	0.567816	0.272409	0.607174	0.363427	0.653522	0.522759	0.442752
DACT2	0.476996	0.28525	0.668743	0.186899	0.677251	0.199095	0.757586	0.469755	0.571393
TPCN1	0.476984	0.450277	0.503692	0.46647	0.47499	0.425609	0.453785	0.458752	0.5823
SRP72	0.476939	0.490092	0.463786	0.442012	0.411553	0.519631	0.473448	0.508634	0.506356
PTPDC1	0.476931	0.392659	0.561203	0.382809	0.43039	0.278588	0.535946	0.516581	0.717274
ACSS2	0.476903	0.370814	0.582992	0.372116	0.549652	0.310339	0.614715	0.429987	0.584609
CYP4Z1	0.476894	0.417152	0.536636	0.354762	0.631602	0.564062	0.650369	0.332633	0.327937
CYP17A1	0.476859	0.295352	0.658365	0.181156	0.868351	0.200035	0.881067	0.504866	0.225677
SGSM2	0.476852	0.45979	0.493915	0.533413	0.607843	0.293073	0.552264	0.552883	0.321638
GADD45B	0.476707	0.601577	0.351837	0.461201	0.25046	0.566442	0.287389	0.777088	0.517663
LHX6	0.476696	0.419313	0.534079	0.327252	0.424786	0.476709	0.524493	0.453977	0.652958
RASA3	0.476629	0.540642	0.412616	0.661053	0.516777	0.584409	0.513599	0.376464	0.207471
PLEKHA8	0.476591	0.519285	0.433896	0.651622	0.520076	0.446003	0.379071	0.460232	0.40254
BTBD3	0.476574	0.436746	0.516402	0.533682	0.493842	0.290394	0.470573	0.486162	0.584792
OMG	0.476561	0.445739	0.507382	0.436299	0.576133	0.340884	0.645982	0.560035	0.300032
CAPS2	0.476521	0.377573	0.575469	0.238017	0.672642	0.243526	0.592437	0.651175	0.46133
SRP68	0.47652	0.396041	0.557	0.392082	0.548663	0.373936	0.642278	0.422107	0.480058
FAM124B	0.476506	0.429356	0.523657	0.542889	0.668309	0.431448	0.642555	0.31373	0.260105
PPWD1	0.476481	0.53885	0.414112	0.45004	0.542009	0.613978	0.472019	0.552532	0.228307
PTTG1	0.476322	0.540076	0.412568	0.423937	0.333751	0.570682	0.404632	0.625609	0.499321
CHKA	0.476313	0.489367	0.463259	0.633748	0.476892	0.480053	0.485253	0.354299	0.427633
C22orf23	0.476302	0.353815	0.598788	0.292792	0.336855	0.560972	0.516327	0.207682	0.943182
CROT	0.47628	0.479587	0.472973	0.332132	0.550758	0.41847	0.458733	0.688157	0.409427
CADPS	0.476269	0.46831	0.484228	0.380911	0.524332	0.474691	0.512316	0.549328	0.416035
RAB28	0.476229	0.273676	0.678783	0.297928	0.719826	0.125643	0.766079	0.397456	0.550444
RAB22A	0.476162	0.525309	0.427015	0.592178	0.497566	0.542899	0.42627	0.440851	0.357207
XAB2	0.476056	0.49678	0.455332	0.683476	0.370939	0.547804	0.332852	0.259061	0.662205
FAM160A2	0.476036	0.386951	0.56512	0.548948	0.468218	0.294435	0.540081	0.317471	0.687062
ELMO2	0.476026	0.513993	0.43806	0.555627	0.397905	0.56258	0.386074	0.423773	0.5302
ZNF487	0.476006	0.508411	0.443602	0.375553	0.56601	0.441625	0.373122	0.708054	0.391674
SERTAD2	0.475951	0.42676	0.525142	0.491446	0.551367	0.410141	0.546266	0.378692	0.477792
TGM2	0.47592	0.43903	0.512811	0.622686	0.490215	0.309056	0.527347	0.385347	0.520872
EXOSC9	0.475857	0.559533	0.392181	0.655647	0.41482	0.648614	0.399581	0.374338	0.362141
UBXN7	0.475731	0.494194	0.457269	0.746296	0.360688	0.492018	0.401614	0.244267	0.609506
ZNF165	0.475716	0.5543	0.397132	0.699467	0.317286	0.57882	0.460401	0.384614	0.41371
FAM135A	0.475678	0.404803	0.546553	0.398382	0.554111	0.465086	0.58215	0.350941	0.503399
HBEGF	0.475675	0.565444	0.385907	0.558677	0.329894	0.501969	0.316536	0.635686	0.511289
TMX1	0.475622	0.442939	0.508305	0.24363	0.500738	0.396102	0.526957	0.689085	0.497218
GRIN3B	0.475604	0.385427	0.565781	0.329982	0.323455	0.400059	0.453991	0.426239	0.919897
PRPF38B	0.47554	0.491922	0.459159	0.733278	0.507268	0.428243	0.472875	0.314245	0.397333
EGR3	0.475537	0.476138	0.474935	0.501922	0.597556	0.534622	0.487203	0.391872	0.340045
PRELID1	0.475458	0.469395	0.481521	0.361155	0.420192	0.483613	0.449573	0.563416	0.574797
DIXDC1	0.475453	0.524645	0.426261	0.378474	0.252547	0.666782	0.32398	0.528678	0.702256
HOMER2	0.475451	0.492839	0.458062	0.240601	0.483547	0.577968	0.470602	0.659949	0.420038
HMGXB4	0.475374	0.453753	0.496995	0.492241	0.627321	0.502596	0.506285	0.366423	0.357379
B3GALT4	0.475352	0.319742	0.630963	0.173161	0.696747	0.387557	0.643207	0.398506	0.552935
CACNB2	0.475281	0.392142	0.558421	0.370203	0.588417	0.448513	0.611944	0.357708	0.474901
CTDSP2	0.475233	0.486643	0.463823	0.448687	0.450173	0.358351	0.475387	0.652891	0.465909
FOXG1	0.47523	0.435578	0.514882	0.385389	0.468968	0.577253	0.55572	0.344093	0.519957
VDAC3	0.475224	0.495465	0.454983	0.439519	0.454866	0.450498	0.445492	0.596376	0.464589
SNX5	0.475214	0.498011	0.452418	0.601904	0.553255	0.415955	0.503945	0.476174	0.300054
CYP4A22	0.475203	0.247757	0.702648	0.395297	0.528631	0.255895	0.746111	0.0920799	0.833202
SLC35E2	0.475162	0.444079	0.506245	0.510032	0.647576	0.278286	0.59898	0.54392	0.27218
C6orf47	0.475134	0.529953	0.420315	0.570015	0.451318	0.543356	0.412151	0.476489	0.397476
SH3GL1	0.475106	0.499463	0.450748	0.602171	0.419905	0.553343	0.445616	0.342876	0.486724
GPRIN2	0.475077	0.363701	0.586452	0.0631132	0.413346	0.559892	0.542875	0.468098	0.803135
INPP5J	0.475073	0.21361	0.736537	0.134187	0.656803	0.176219	0.774677	0.330423	0.778131
RNF26	0.475062	0.323015	0.627109	0.457623	0.567034	0.255673	0.682919	0.255749	0.631374
TOX4	0.475049	0.588528	0.36157	0.609172	0.367483	0.483255	0.335549	0.673157	0.381679
STEAP1B	0.475042	0.409905	0.540179	0.368431	0.663774	0.626257	0.665227	0.235026	0.291535
PPP1R3C	0.475032	0.471632	0.478432	0.482381	0.538049	0.420692	0.527563	0.511822	0.369684
ZNF792	0.475032	0.374205	0.575858	0.667528	0.377599	0.25056	0.471311	0.204528	0.878665
GCLM	0.475026	0.361466	0.588587	0.415567	0.42464	0.430824	0.478571	0.238006	0.86255
AP2A1	0.475006	0.49115	0.458862	0.584509	0.552281	0.448901	0.454157	0.440039	0.370148
FBXO44	0.474974	0.371823	0.578125	0.530188	0.636817	0.326722	0.584379	0.25856	0.513179
TNFAIP8L2	0.474917	0.554982	0.394853	0.336315	0.519048	0.517803	0.500456	0.810826	0.165055
FAM72B	0.474888	0.512531	0.437246	0.311293	0.379694	0.553444	0.365043	0.672856	0.567
MMP16	0.474811	0.401314	0.548308	0.441902	0.537943	0.412169	0.552279	0.34987	0.554702
PTPRN	0.474715	0.504216	0.445215	0.581418	0.313249	0.523106	0.434461	0.408122	0.587936
IL18BP	0.474685	0.380058	0.569312	0.364735	0.553815	0.350528	0.607512	0.424909	0.546608
ANKS1B	0.474674	0.607724	0.341624	0.689128	0.296745	0.527548	0.280998	0.606497	0.44713
TRAPPC6B	0.474657	0.438	0.511314	0.507884	0.457222	0.469439	0.451119	0.336676	0.625601
ZNF442	0.474632	0.424724	0.524541	0.498174	0.562498	0.321332	0.521042	0.454664	0.490084
PPP2R2C	0.4746	0.564886	0.384315	0.395626	0.412362	0.736516	0.368645	0.562515	0.371938
2020-03-11	0.47457	0.228178	0.720961	0.225175	0.595734	0.145795	0.802027	0.313565	0.765123
SPG20	0.474453	0.356004	0.592902	0.464505	0.590837	0.364479	0.649785	0.239026	0.538085
ZDHHC24	0.474343	0.39352	0.555165	0.237219	0.624027	0.477318	0.562808	0.466023	0.47866
CBLN3	0.474304	0.364819	0.58379	0.369836	0.528405	0.40877	0.603761	0.31585	0.619203
COPS7A	0.474287	0.522427	0.426147	0.567452	0.527752	0.518781	0.440621	0.481048	0.310068
RABGAP1	0.474277	0.410112	0.538443	0.364527	0.620705	0.380716	0.585647	0.485092	0.408977
TTLL3	0.474207	0.592074	0.35634	0.715662	0.419649	0.501852	0.344945	0.558707	0.304427
MAP1B	0.47416	0.430698	0.517622	0.493966	0.666269	0.375235	0.602144	0.422894	0.284452
NPTX1	0.474097	0.38951	0.558685	0.271945	0.672269	0.413914	0.647461	0.48267	0.356324
STRIP2	0.474091	0.571263	0.376919	0.528918	0.49293	0.60042	0.406279	0.584451	0.231547
PTCH2	0.474073	0.4868	0.461345	0.42947	0.612109	0.417683	0.508128	0.613247	0.263799
SRSF5	0.473958	0.371766	0.57615	0.270988	0.76713	0.212101	0.723931	0.63221	0.237389
NAGPA	0.473926	0.525879	0.421972	0.49874	0.415509	0.521429	0.429921	0.557468	0.420485
PLEKHB2	0.473913	0.474066	0.473761	0.445602	0.566379	0.444141	0.536554	0.532454	0.318349
CTSO	0.473902	0.432782	0.515022	0.357275	0.55435	0.281676	0.597875	0.659394	0.392841
THAP8	0.473831	0.574852	0.37281	0.661382	0.532011	0.513559	0.424277	0.549616	0.162142
TTL	0.473827	0.571147	0.376507	0.660773	0.368214	0.685539	0.342824	0.367129	0.418482
NKX6-2	0.473806	0.524497	0.423116	0.133596	0.441399	0.542991	0.433018	0.896905	0.394931
NMI	0.473744	0.551163	0.396326	0.686691	0.481185	0.556866	0.374139	0.409931	0.333653
DHRSX	0.473715	0.59512	0.352309	0.601031	0.221875	0.623467	0.306928	0.560862	0.528125
TCF4	0.473667	0.505949	0.441385	0.528662	0.393297	0.467175	0.387283	0.52201	0.543575
GPN2	0.473631	0.625513	0.321749	0.808007	0.368199	0.484495	0.273286	0.584038	0.323763
MCU	0.473619	0.587954	0.359285	0.571778	0.42739	0.552694	0.333298	0.63939	0.317166
ZNF182	0.473599	0.634388	0.312809	0.528266	0.381321	0.6578	0.346093	0.7171	0.211014
BCKDHA	0.473511	0.495388	0.451633	0.535751	0.273347	0.558828	0.434802	0.391586	0.64675
SRFBP1	0.473491	0.374266	0.572716	0.284969	0.542674	0.391816	0.544086	0.446011	0.631387
SIPA1	0.473469	0.685998	0.260941	0.557665	0.334409	0.724014	0.232415	0.776314	0.215998
RTN4RL2	0.473442	0.455592	0.491293	0.412496	0.570372	0.384781	0.564048	0.569498	0.33946
KCTD5	0.473404	0.623283	0.323524	0.6094	0.347463	0.683683	0.287336	0.576766	0.335773
RRAS	0.473308	0.454154	0.492461	0.438092	0.410059	0.370687	0.449929	0.553683	0.617396
C8orf82	0.473294	0.39089	0.555699	0.531281	0.593761	0.379481	0.574357	0.261907	0.498979
PSMD3	0.473275	0.573197	0.373354	0.633796	0.289241	0.622942	0.305797	0.462852	0.525025
SEMA4A	0.473255	0.574055	0.372454	0.514098	0.438862	0.520741	0.365799	0.687327	0.312701
ULK4	0.473232	0.555381	0.391083	0.714381	0.477191	0.71309	0.394155	0.238671	0.301904
USP24	0.47311	0.596238	0.349983	0.466662	0.43751	0.508397	0.350395	0.813654	0.262044
TMEM208	0.473045	0.579664	0.366427	0.575009	0.400216	0.571422	0.355881	0.592562	0.343183
IMPA1	0.472913	0.508222	0.437605	0.385469	0.518977	0.485527	0.406445	0.653671	0.387391
NR1H2	0.472839	0.394476	0.551202	0.585809	0.585489	0.436287	0.568906	0.16133	0.499211
CAND2	0.472836	0.551241	0.39443	0.56638	0.394736	0.734913	0.404171	0.352429	0.384384
ZNF671	0.472835	0.552967	0.392704	0.621321	0.317047	0.622305	0.397322	0.415273	0.463744
PDCD11	0.472834	0.466217	0.479451	0.429631	0.559235	0.36676	0.483574	0.60226	0.395545
PCDH15	0.47283	0.407015	0.538644	0.499955	0.469954	0.4478	0.517525	0.273291	0.628453
CHTF8	0.472819	0.415721	0.529916	0.593613	0.389042	0.38116	0.452772	0.272391	0.747934
NFKB2	0.472809	0.349493	0.596125	0.275488	0.554305	0.331965	0.555491	0.441026	0.678579
OLFM4	0.472738	0.369007	0.576468	0.185259	0.644363	0.305745	0.690478	0.616017	0.394564
MGEA5	0.47266	0.427431	0.51789	0.496837	0.477092	0.390585	0.462471	0.39487	0.614106
NME2	0.472644	0.413801	0.531487	0.389689	0.731663	0.370583	0.623395	0.481131	0.239402
ARMC5	0.472635	0.43993	0.505339	0.433938	0.679918	0.255085	0.570803	0.630768	0.265296
MYEF2	0.472533	0.523806	0.421259	0.377648	0.5146	0.540012	0.387619	0.653759	0.361559
CCNC	0.472518	0.490669	0.454367	0.442593	0.42616	0.541669	0.392265	0.487746	0.544676
VPS13B	0.472466	0.49636	0.448573	0.582677	0.489331	0.510185	0.465914	0.396219	0.390473
HENMT1	0.472436	0.565511	0.379361	0.58471	0.324645	0.515377	0.333101	0.596446	0.480336
GRAMD1C	0.472392	0.403306	0.541478	0.404968	0.488512	0.349957	0.600263	0.454993	0.535658
ARIH2	0.472348	0.482496	0.4622	0.353478	0.430071	0.425846	0.483283	0.668163	0.473244
BCAT1	0.472326	0.461677	0.482974	0.324024	0.552418	0.443192	0.462283	0.617816	0.434221
ZNF639	0.472311	0.436239	0.508384	0.463749	0.324618	0.538976	0.478806	0.305991	0.721727
EDEM2	0.472293	0.351726	0.59286	0.202864	0.619644	0.320215	0.614531	0.532097	0.544404
GNG11	0.472275	0.479988	0.464561	0.634411	0.490175	0.4533	0.507246	0.352254	0.396263
DGKA	0.472265	0.502612	0.441918	0.420819	0.367575	0.455374	0.455165	0.631642	0.503015
RERE	0.472244	0.548802	0.395686	0.51919	0.368346	0.578221	0.413512	0.548995	0.405202
NAV2	0.472225	0.177927	0.766523	0.246467	0.576039	0.111494	0.8105	0.17582	0.91303
RNASEK-C17orf49	0.472149	0.36612	0.578178	0.542284	0.540428	0.252661	0.563635	0.303416	0.63047
DVL2	0.472142	0.297535	0.646749	0.381376	0.675854	0.317897	0.654249	0.193331	0.610145
AFF1	0.472102	0.450039	0.494165	0.471417	0.444876	0.439985	0.473356	0.438714	0.564264
TAPT1	0.47209	0.49133	0.452849	0.465358	0.606459	0.404254	0.575543	0.604378	0.176546
SPR	0.472068	0.512532	0.431604	0.485073	0.527082	0.493519	0.535023	0.559006	0.232706
STRBP	0.472067	0.445307	0.498826	0.327601	0.415424	0.395357	0.434358	0.612964	0.646698
ADAM22	0.471986	0.444075	0.499896	0.397125	0.47506	0.462564	0.482617	0.472536	0.54201
CBLB	0.471944	0.706834	0.237054	0.65057	0.190988	0.688285	0.153361	0.781647	0.366812
ABCG5	0.471909	0.386416	0.557402	0.276616	0.36004	0.67651	0.516341	0.206123	0.795827
ASXL2	0.471909	0.340019	0.603798	0.600666	0.535266	0.301752	0.621488	0.117639	0.654639
BAG4	0.471768	0.506315	0.437222	0.413535	0.376479	0.575748	0.351518	0.529664	0.583668
RIPK1	0.471747	0.310659	0.632835	0.343178	0.598667	0.308574	0.643209	0.280226	0.656627
FAM227B	0.471687	0.385436	0.557938	0.529886	0.541577	0.321855	0.622003	0.304566	0.510234
SF3B6	0.471676	0.393767	0.549584	0.387913	0.360577	0.409328	0.480344	0.384061	0.807832
USP39	0.471642	0.567069	0.376216	0.697457	0.380156	0.519857	0.328343	0.483892	0.420149
BEAN1	0.471612	0.58505	0.358173	0.539749	0.462131	0.525918	0.384376	0.689481	0.228014
C17orf62	0.471598	0.407474	0.535723	0.410713	0.653608	0.311353	0.569768	0.500358	0.383792
FZR1	0.471571	0.471648	0.471495	0.499208	0.376954	0.528897	0.394012	0.386838	0.643518
CDKN1B	0.471557	0.459776	0.483338	0.332269	0.482677	0.472302	0.537743	0.574756	0.429594
GCC1	0.471527	0.308568	0.634487	0.357168	0.715872	0.2614	0.755636	0.307134	0.431952
UMODL1	0.471481	0.469122	0.473841	0.330541	0.401386	0.798834	0.401324	0.27799	0.618812
GALM	0.47147	0.579642	0.363299	0.391377	0.295858	0.610381	0.32399	0.737166	0.470049
ARPC5L	0.47141	0.445837	0.496983	0.350129	0.521185	0.482806	0.569235	0.504575	0.400528
MLLT11	0.471349	0.477543	0.465155	0.480813	0.39748	0.515924	0.464941	0.435891	0.533044
IMPAD1	0.471328	0.468912	0.473744	0.404475	0.522544	0.472958	0.508002	0.529301	0.390686
EFNB3	0.471289	0.540012	0.402565	0.449869	0.413925	0.599447	0.393605	0.570721	0.400164
TRPT1	0.471131	0.406094	0.536168	0.368631	0.617283	0.495885	0.615527	0.353767	0.375695
PAQR3	0.471103	0.611992	0.330214	0.788635	0.422852	0.654788	0.296746	0.392552	0.271044
ANGPTL6	0.471054	0.251001	0.691107	0.326783	0.761979	0.193683	0.821896	0.232538	0.489448
PCDH11Y	0.470994	0.556081	0.385908	0.626894	0.217045	0.689354	0.288544	0.351993	0.652136
C9orf142	0.470946	0.244761	0.69713	0.143547	0.662289	0.206928	0.760332	0.38381	0.668767
PPCDC	0.47094	0.480032	0.461849	0.184701	0.412005	0.598272	0.378529	0.657121	0.595011
GPX7	0.470929	0.531931	0.409927	0.30225	0.430549	0.671022	0.374503	0.622522	0.42473
GNG2	0.470917	0.443122	0.498712	0.440117	0.495677	0.442027	0.511325	0.447221	0.489133
LIMD1	0.47088	0.348971	0.59279	0.37927	0.49354	0.201088	0.605119	0.466554	0.679711
RAB4B	0.470868	0.445494	0.496243	0.473491	0.595231	0.543635	0.56428	0.319355	0.329218
SYT13	0.470814	0.440268	0.501361	0.338057	0.472184	0.51237	0.537044	0.470377	0.494854
RTEL1-TNFRSF6B	0.470768	0.39328	0.548255	0.434439	0.469979	0.423893	0.482964	0.321508	0.691823
XXYLT1	0.470733	0.709176	0.232289	0.669172	0.405913	0.842358	0.214254	0.616	0.0767011
C19orf25	0.47068	0.409806	0.531554	0.350246	0.443281	0.441352	0.48559	0.437819	0.665789
BCL3	0.470653	0.706314	0.234992	0.833184	0.23568	0.785848	0.159924	0.49991	0.309372
DENND6A	0.470592	0.464034	0.477149	0.430967	0.605751	0.443718	0.564817	0.517417	0.26088
MTX3	0.470586	0.38672	0.554451	0.392126	0.475531	0.359092	0.454134	0.408943	0.733686
SLC25A12	0.470385	0.408293	0.532477	0.248117	0.527852	0.352553	0.543878	0.62421	0.525702
TRAF3IP1	0.470341	0.500971	0.43971	0.522219	0.452692	0.425522	0.484109	0.555173	0.382329
EIF2D	0.470335	0.498329	0.442341	0.386201	0.633034	0.590276	0.505618	0.518511	0.188373
ANKRD11	0.470331	0.54131	0.399351	0.566296	0.32418	0.665843	0.304864	0.39179	0.56901
BLMH	0.470331	0.348653	0.592008	0.179701	0.503396	0.425361	0.627982	0.440897	0.644646
CCDC69	0.470316	0.432351	0.50828	0.530145	0.412339	0.294854	0.5132	0.472055	0.599301
KLF9	0.470259	0.590791	0.349728	0.641643	0.382385	0.699902	0.340464	0.430828	0.326334
CHCHD4	0.470237	0.333212	0.607261	0.49173	0.725613	0.261044	0.68176	0.246862	0.41441
MRPL17	0.470233	0.431888	0.508578	0.39406	0.489225	0.326788	0.491418	0.574816	0.545091
SLC39A12	0.470232	0.55217	0.388294	0.586972	0.494887	0.448019	0.438427	0.621518	0.231568
TRPM4	0.47021	0.392037	0.548382	0.382125	0.569905	0.252717	0.583195	0.54127	0.492046
FBXL13	0.470196	0.515663	0.42473	0.689446	0.558288	0.435696	0.534668	0.421847	0.181233
CCT2	0.470193	0.423398	0.516987	0.279686	0.494767	0.366647	0.532396	0.623861	0.523797
GPATCH8	0.470134	0.368066	0.572201	0.627882	0.648754	0.234452	0.60111	0.241865	0.466738
CCDC154	0.470124	0.542595	0.397652	0.586588	0.340213	0.571808	0.346432	0.469388	0.506312
C2orf68	0.470112	0.286905	0.653319	0.486862	0.611137	0.257112	0.666569	0.116741	0.682253
RAB4A	0.470105	0.44069	0.49952	0.321838	0.485938	0.332158	0.578315	0.668075	0.434306
RNASEK	0.470069	0.366683	0.573456	0.508341	0.439743	0.263938	0.525493	0.32777	0.755133
CYTH1	0.470004	0.536026	0.403982	0.541616	0.347744	0.652764	0.351598	0.413697	0.512605
PEA15	0.469989	0.359154	0.580824	0.372833	0.693236	0.351485	0.656798	0.353144	0.392437
IL4R	0.469959	0.644526	0.295392	0.768934	0.37515	0.723585	0.258107	0.441058	0.25292
EZH2	0.469899	0.756038	0.183761	0.853516	0.0502474	0.939003	0.0333851	0.475596	0.467649
SERHL2	0.469867	0.409358	0.530375	0.56841	0.574242	0.543252	0.54395	0.116413	0.472933
KCTD6	0.469847	0.426216	0.513478	0.399435	0.486407	0.422827	0.518997	0.456385	0.535031
PHF7	0.469758	0.569089	0.370428	0.588823	0.416835	0.587837	0.353011	0.530606	0.341436
BBS2	0.469753	0.497294	0.442211	0.475134	0.462021	0.585761	0.473722	0.430988	0.39089
STMN1	0.469728	0.395503	0.543953	0.507815	0.600563	0.314665	0.651372	0.36403	0.379924
GCFC2	0.469707	0.405445	0.533968	0.376153	0.478074	0.641668	0.494699	0.198514	0.629132
CCDC77	0.469694	0.599284	0.340103	0.761023	0.400475	0.563828	0.338558	0.473002	0.281278
LHFPL5	0.469686	0.332657	0.606715	0.446092	0.613106	0.271873	0.611506	0.280007	0.595534
DENND4C	0.469652	0.447321	0.491982	0.317345	0.393955	0.530762	0.424785	0.493857	0.657206
HNRNPK	0.469651	0.592202	0.347099	0.613362	0.353778	0.597088	0.388184	0.566156	0.299337
SMIM19	0.469628	0.304895	0.63436	0.424626	0.687108	0.3589	0.755359	0.13116	0.460613
AGBL3	0.469603	0.328172	0.611034	0.28075	0.594368	0.15031	0.628198	0.553456	0.610536
PKDCC	0.469601	0.500055	0.439147	0.418227	0.494288	0.47682	0.577902	0.605119	0.245251
C5orf51	0.469558	0.414936	0.524179	0.550467	0.486275	0.471969	0.438757	0.222371	0.647506
RNF126	0.469552	0.566274	0.372831	0.352859	0.261603	0.632466	0.293749	0.713497	0.563141
RGS12	0.469522	0.46586	0.473184	0.547418	0.309114	0.4673	0.405794	0.382861	0.704644
GIMAP8	0.469516	0.574903	0.36413	0.293276	0.464614	0.685871	0.352395	0.745562	0.275379
HDAC2	0.469492	0.569935	0.36905	0.641417	0.314905	0.615101	0.373009	0.453286	0.419235
DAPK3	0.469485	0.47159	0.467379	0.439897	0.490824	0.473654	0.464904	0.50122	0.446408
WSCD2	0.469474	0.462324	0.476624	0.523429	0.379219	0.417581	0.477658	0.445961	0.572997
SH2B2	0.469451	0.557813	0.381089	0.843488	0.380195	0.397035	0.472429	0.432917	0.290644
RTN4R	0.469447	0.34253	0.596363	0.358535	0.671896	0.418802	0.746592	0.250253	0.370602
PCDHGA3	0.469438	0.381367	0.557508	0.390343	0.556846	0.405205	0.64883	0.348555	0.46685
LAPTM4B	0.469371	0.451726	0.487017	0.551494	0.551972	0.386415	0.505957	0.417268	0.403121
APOL4	0.46931	0.304901	0.63372	0.168037	0.53297	0.28159	0.656115	0.465076	0.712075
COL12A1	0.469293	0.448751	0.489835	0.460663	0.504902	0.287085	0.543823	0.598506	0.420782
TRMT11	0.469229	0.635597	0.302861	0.556309	0.348159	0.704589	0.345629	0.645895	0.214795
TSN	0.469222	0.388955	0.549489	0.371196	0.58502	0.363321	0.574687	0.432347	0.488761
PPP1R7	0.469104	0.573197	0.365011	0.646474	0.355194	0.539879	0.400584	0.533239	0.339255
TRIM17	0.469091	0.446507	0.491675	0.258397	0.511271	0.516635	0.492926	0.564489	0.470827
FDXACB1	0.469075	0.451318	0.486832	0.442643	0.609873	0.387081	0.693708	0.524229	0.156916
SDS	0.46895	0.492819	0.445082	0.383641	0.522168	0.551205	0.543336	0.543611	0.269741
BHLHE41	0.468944	0.552908	0.38498	0.618193	0.477125	0.506055	0.440502	0.534477	0.237312
CLNS1A	0.468943	0.444502	0.493383	0.312635	0.466803	0.495793	0.507699	0.52508	0.505647
SLC25A27	0.46891	0.609136	0.328684	0.54147	0.454494	0.597719	0.317678	0.688218	0.213881
FAM3A	0.468847	0.401704	0.53599	0.374679	0.64614	0.484188	0.597459	0.346244	0.36437
DLD	0.468813	0.464577	0.473049	0.416263	0.489267	0.457813	0.53847	0.519656	0.39141
ADIPOR1	0.468786	0.570108	0.367463	0.61437	0.444699	0.53799	0.322931	0.557965	0.33476
DDX42	0.468774	0.421302	0.516246	0.431467	0.533326	0.544774	0.582228	0.287664	0.433184
RFX4	0.468745	0.225761	0.711728	0.284544	0.632792	0.233517	0.77889	0.159221	0.723503
NAA20	0.468715	0.516839	0.420591	0.543927	0.442726	0.503318	0.413553	0.503272	0.405493
MYCL	0.468691	0.372688	0.564693	0.0935742	0.722338	0.3889	0.676609	0.635589	0.295134
IKZF1	0.468633	0.676284	0.260982	0.668946	0.150538	0.664142	0.119055	0.695765	0.513352
MAF	0.468615	0.431497	0.505733	0.424008	0.413714	0.306017	0.46188	0.564467	0.641605
EPHA6	0.468605	0.33038	0.606831	0.297174	0.608667	0.482602	0.675354	0.211363	0.536474
RNF31	0.468557	0.542576	0.394539	0.351912	0.378568	0.666111	0.317833	0.609704	0.487216
DFNB59	0.468546	0.510967	0.426125	0.588444	0.33822	0.444455	0.362422	0.500002	0.577733
ADCY8	0.468541	0.475618	0.461464	0.506333	0.428646	0.470701	0.413635	0.449819	0.542109
ZBED8	0.468532	0.585091	0.351974	0.633139	0.30101	0.520878	0.30865	0.601255	0.44626
DBP	0.468431	0.42263	0.514232	0.549176	0.446427	0.499156	0.614165	0.219558	0.482103
SMC5	0.468405	0.376349	0.560461	0.419786	0.620318	0.356452	0.545496	0.352808	0.515569
CANX	0.468333	0.522277	0.414389	0.484818	0.474661	0.53044	0.396127	0.551574	0.37238
MLH1	0.468294	0.460141	0.476447	0.518654	0.462558	0.342376	0.443429	0.519394	0.523354
MRPL9	0.468267	0.480365	0.456169	0.457724	0.489085	0.461319	0.395497	0.522053	0.483926
PDS5A	0.46822	0.470564	0.465875	0.525372	0.480896	0.495937	0.449622	0.390383	0.467109
MRPL20	0.468164	0.443415	0.492912	0.444333	0.372897	0.343393	0.495915	0.54252	0.609925
DPF2	0.46808	0.361947	0.574213	0.373178	0.441742	0.421507	0.56571	0.291156	0.715188
PRKAG1	0.46806	0.480809	0.45531	0.494722	0.383564	0.549106	0.411106	0.398599	0.571259
PDIK1L	0.468009	0.376761	0.559258	0.358704	0.56401	0.387175	0.537086	0.384405	0.576677
ORC5	0.468001	0.49431	0.441692	0.416301	0.392349	0.506165	0.489077	0.560466	0.443651
SLC30A9	0.467954	0.377174	0.558734	0.384615	0.585235	0.374442	0.59014	0.372466	0.500828
SPNS1	0.467938	0.4364	0.499476	0.454299	0.519041	0.324172	0.516122	0.53073	0.463265
DPP8	0.467877	0.495243	0.44051	0.370903	0.508812	0.492085	0.492782	0.62274	0.319937
TMSB4X	0.467867	0.389108	0.546626	0.470803	0.618227	0.200986	0.6197	0.495536	0.40195
LAMC1	0.467786	0.434071	0.5015	0.45003	0.609205	0.413366	0.513101	0.438818	0.382195
NOP16	0.467739	0.54741	0.388068	0.449575	0.306719	0.535654	0.339879	0.657	0.517607
ZNF662	0.46769	0.484559	0.45082	0.4667	0.506362	0.479735	0.420088	0.507241	0.426011
CLIP2	0.467647	0.464632	0.470663	0.361707	0.406874	0.629014	0.366413	0.403174	0.638701
GSG1L	0.467639	0.494092	0.441186	0.524991	0.39486	0.552722	0.346339	0.404562	0.582359
PRDM2	0.467624	0.450392	0.484856	0.688802	0.55685	0.391318	0.640249	0.271056	0.25747
UQCRFS1	0.467576	0.330032	0.605121	0.220205	0.510411	0.316629	0.574819	0.453262	0.730133
KCTD18	0.467575	0.444593	0.490557	0.438127	0.594656	0.474506	0.515896	0.421147	0.36112
ELAVL4	0.467537	0.307038	0.628037	0.333268	0.582464	0.252859	0.668011	0.334987	0.633634
TMEM39A	0.467451	0.452394	0.482508	0.585577	0.307402	0.446193	0.359657	0.325413	0.780464
LPIN3	0.467413	0.632629	0.302196	0.795647	0.116788	0.571641	0.162673	0.530601	0.627127
PCMTD1	0.467388	0.476618	0.458159	0.386973	0.447999	0.483695	0.441125	0.559185	0.485352
ACTR2	0.467353	0.487868	0.446837	0.492245	0.514853	0.434204	0.469523	0.537154	0.356136
SIAH1	0.467328	0.383408	0.551249	0.34305	0.53517	0.321027	0.58234	0.486146	0.536237
PEBP1	0.467295	0.452089	0.4825	0.627195	0.573704	0.491531	0.601747	0.237542	0.272049
WDFY1	0.467286	0.484618	0.449954	0.453665	0.478872	0.391515	0.392252	0.608673	0.478739
SLFNL1	0.467281	0.436041	0.498521	0.412937	0.436799	0.396221	0.51308	0.498964	0.545684
CPEB4	0.467219	0.522019	0.412419	0.55548	0.461244	0.479591	0.410946	0.530986	0.365068
TLN2	0.467129	0.544443	0.389816	0.561573	0.48184	0.420115	0.402472	0.651641	0.285136
KANSL3	0.46709	0.443822	0.490358	0.568997	0.662301	0.415579	0.573858	0.346892	0.234913
FHL2	0.467067	0.505983	0.428151	0.602367	0.352823	0.473421	0.437815	0.44216	0.493813
TBC1D5	0.46706	0.354255	0.579865	0.524787	0.709219	0.193664	0.657904	0.344314	0.372472
RCE1	0.467058	0.344277	0.589838	0.355044	0.556103	0.24671	0.655579	0.431077	0.557833
TMEM198	0.467052	0.403132	0.530973	0.374229	0.544288	0.394859	0.559147	0.440309	0.489483
ADGRB2	0.466981	0.496196	0.437765	0.402075	0.374711	0.583518	0.41726	0.502995	0.521324
CRYAB	0.466918	0.571874	0.361963	0.192936	0.266488	0.615839	0.295284	0.906849	0.524115
ATP6V1D	0.466888	0.455257	0.478519	0.481806	0.534294	0.424458	0.509765	0.459506	0.391498
FYTTD1	0.466881	0.444847	0.488914	0.561273	0.504868	0.466543	0.509882	0.306724	0.451992
KIAA0895	0.466843	0.49422	0.439466	0.592427	0.400869	0.607308	0.387297	0.282927	0.53023
AIM1	0.466835	0.250102	0.683567	0.337687	0.812165	0.165308	0.836711	0.247311	0.401825
COPG1	0.466756	0.54151	0.392001	0.588989	0.473558	0.460159	0.39623	0.575383	0.306215
SLC30A4	0.466755	0.417644	0.515867	0.573438	0.368799	0.476886	0.526179	0.202606	0.652623
STAMBPL1	0.466682	0.406314	0.52705	0.441809	0.448031	0.30289	0.52722	0.474242	0.6059
ATP8A1	0.466654	0.411618	0.52169	0.421667	0.596813	0.410488	0.600534	0.4027	0.367722
SORBS2	0.466598	0.441903	0.491294	0.401399	0.423673	0.630668	0.473869	0.293642	0.576339
RBM12B	0.466448	0.453992	0.478903	0.559706	0.406872	0.554933	0.433886	0.247339	0.595952
GOSR1	0.466418	0.44359	0.489246	0.589972	0.610506	0.296437	0.53603	0.444361	0.321203
WIPI2	0.466418	0.413781	0.519054	0.372382	0.545479	0.414365	0.56621	0.454597	0.445472
P2RX6	0.466398	0.494171	0.438624	0.37168	0.592463	0.365516	0.474854	0.745319	0.248556
POR	0.466346	0.386551	0.546141	0.279905	0.643063	0.424943	0.647627	0.454804	0.347732
NDUFB6	0.466334	0.540369	0.392299	0.707097	0.302527	0.585336	0.307659	0.328673	0.566712
DOCK1	0.466279	0.43605	0.496509	0.469817	0.602873	0.415157	0.581936	0.423177	0.304716
C21orf62-AS1	0.466238	0.507345	0.42513	0.810739	0.37948	0.384956	0.34885	0.326341	0.547059
GNAQ	0.466221	0.463785	0.468657	0.523602	0.421726	0.540446	0.411732	0.327307	0.572512
LIPA	0.46613	0.437113	0.495147	0.420934	0.519368	0.365452	0.546567	0.524953	0.419507
ZNF853	0.466113	0.448683	0.483543	0.36625	0.395675	0.272585	0.543417	0.707214	0.511536
KALRN	0.466061	0.462178	0.469944	0.422373	0.533013	0.496946	0.49095	0.467215	0.385869
FUT2	0.465991	0.560268	0.371715	0.400273	0.491158	0.705147	0.428813	0.575383	0.195173
CEP83	0.465983	0.632191	0.299774	0.654719	0.373381	0.720409	0.26103	0.521446	0.264912
RAB10	0.465959	0.406241	0.525678	0.493443	0.543145	0.381991	0.518718	0.343287	0.515171
CELF3	0.465949	0.489675	0.442223	0.442678	0.476841	0.507909	0.480138	0.518439	0.369691
LSM8	0.465894	0.316652	0.615137	0.210635	0.504794	0.355991	0.592068	0.383328	0.748549
TCTEX1D2	0.465889	0.465399	0.466379	0.494689	0.491804	0.480394	0.478732	0.421114	0.428602
TSNARE1	0.465849	0.54251	0.389187	0.738826	0.423586	0.404104	0.367821	0.4846	0.376156
POLR2L	0.465844	0.406078	0.525609	0.272935	0.500466	0.385292	0.402601	0.560006	0.673761
ANAPC7	0.4658	0.51061	0.42099	0.56028	0.481441	0.546242	0.443213	0.425309	0.338317
LAMTOR2	0.465792	0.462512	0.469071	0.372866	0.495362	0.382903	0.5176	0.631767	0.394253
YEATS2	0.465682	0.613086	0.318278	0.678252	0.40582	0.509395	0.3417	0.651609	0.207315
CCNG2	0.465619	0.577376	0.353861	0.621412	0.335215	0.644223	0.308066	0.466492	0.418303
ZNF764	0.465609	0.621754	0.309465	0.414213	0.2985	0.576603	0.244932	0.874446	0.384962
LYAR	0.465607	0.400191	0.531024	0.491957	0.620447	0.338581	0.566347	0.370035	0.406277
CCDC168	0.465576	0.347425	0.583728	0.30153	0.468075	0.203921	0.437232	0.536823	0.845877
PPP1CC	0.465567	0.378145	0.552989	0.398069	0.455855	0.28113	0.611171	0.455234	0.591939
SLC26A2	0.465505	0.509302	0.421709	0.519205	0.485869	0.588481	0.493018	0.42022	0.286238
GOLGA2	0.465402	0.428619	0.502185	0.413205	0.399016	0.42092	0.508014	0.451732	0.599525
S100A16	0.465379	0.415229	0.515529	0.315133	0.580325	0.342597	0.552203	0.587955	0.414058
KBTBD12	0.465374	0.782811	0.147938	0.716468	0.226495	0.817564	0.120604	0.814401	0.0967135
PAK3	0.465344	0.42587	0.504817	0.401025	0.483373	0.319663	0.507362	0.556921	0.523718
TMEM86A	0.465277	0.511821	0.418734	0.548226	0.355017	0.524304	0.364898	0.462934	0.536286
HCFC1	0.465225	0.316047	0.614403	0.169472	0.532875	0.331538	0.610103	0.447132	0.70023
ZDHHC15	0.465221	0.373015	0.557427	0.530345	0.649166	0.257125	0.611697	0.331574	0.411417
SEC23IP	0.465216	0.392856	0.537576	0.420268	0.30471	0.416578	0.422956	0.341721	0.885064
NTN1	0.465194	0.315687	0.614701	0.321055	0.619322	0.231103	0.696884	0.394904	0.527897
NDUFB10	0.465164	0.528057	0.402271	0.365915	0.388164	0.649235	0.385485	0.569023	0.433163
TOP1	0.465132	0.528173	0.40209	0.536878	0.352505	0.575068	0.340311	0.472574	0.513453
RBM14	0.465039	0.452575	0.477503	0.595009	0.364214	0.479179	0.445959	0.283537	0.622337
DRAP1	0.465018	0.484724	0.445312	0.606604	0.464159	0.503215	0.412571	0.344354	0.459206
ANP32E	0.464972	0.435499	0.494444	0.267363	0.552108	0.514976	0.511978	0.52416	0.419246
POMZP3	0.464953	0.458835	0.471071	0.12653	0.23046	0.592074	0.291253	0.657903	0.891501
SERPINH1	0.464925	0.646424	0.283426	0.603368	0.152272	0.655082	0.22984	0.680822	0.468165
ABL1	0.464825	0.425799	0.503852	0.35333	0.467766	0.349427	0.535395	0.57464	0.508394
NT5C3A	0.464821	0.433727	0.495916	0.575395	0.402841	0.519231	0.504601	0.206554	0.580307
KCNN4	0.464807	0.314512	0.615101	0.0770174	0.777272	0.0303049	0.761862	0.836214	0.30617
ZNF526	0.464801	0.535799	0.393803	0.472452	0.431638	0.561945	0.38375	0.573001	0.366021
GRM8	0.464773	0.210596	0.71895	0.265358	0.642966	0.0500621	0.803477	0.316368	0.710409
SLC35B1	0.464648	0.603683	0.325614	0.57105	0.289677	0.603939	0.262061	0.636062	0.425103
GOLGA8B	0.464613	0.48442	0.444805	0.502115	0.599381	0.362407	0.508029	0.588738	0.227005
SIGIRR	0.464584	0.457682	0.471486	0.552915	0.471369	0.363191	0.336869	0.456942	0.606219
ITGB1BP1	0.464569	0.369845	0.559293	0.67776	0.529681	0.189296	0.573248	0.242478	0.57495
HIVEP3	0.464518	0.544662	0.384374	0.587984	0.286996	0.678692	0.300157	0.367309	0.565968
NHP2	0.46449	0.4075	0.52148	0.490607	0.456574	0.401031	0.502747	0.330863	0.605118
NRXN2	0.464481	0.48161	0.447352	0.468765	0.444515	0.626659	0.462723	0.349405	0.434818
ITM2B	0.464474	0.57887	0.350079	0.537301	0.311113	0.632006	0.333765	0.567302	0.405358
ZNF574	0.464429	0.545186	0.383672	0.778335	0.352663	0.559153	0.366987	0.29807	0.431366
TRIB1	0.464382	0.37109	0.557674	0.632766	0.594423	0.286055	0.596426	0.194449	0.482172
SNED1	0.464259	0.516489	0.412028	0.704442	0.608081	0.540181	0.512736	0.304845	0.115267
TSSC1	0.464209	0.531102	0.397315	0.594398	0.297873	0.567383	0.341142	0.431526	0.552932
FPGS	0.464178	0.575938	0.352418	0.570293	0.411917	0.595104	0.35705	0.562416	0.288287
IDUA	0.464142	0.319705	0.608578	0.576858	0.717981	0.18377	0.711197	0.198487	0.396557
TSPYL4	0.464077	0.429143	0.499011	0.379175	0.533321	0.450165	0.529351	0.458089	0.43436
YEATS4	0.464013	0.640475	0.287552	0.582188	0.189737	0.626583	0.156622	0.712653	0.516297
DNAH1	0.464009	0.56129	0.366729	0.666374	0.378229	0.486925	0.34921	0.53057	0.372749
FAM90A1	0.463932	0.706372	0.221492	0.666001	0.240196	0.660895	0.110288	0.792218	0.313994
ADCY2	0.463903	0.533073	0.394732	0.270398	0.315857	0.632183	0.347971	0.696639	0.520367
LBHD1	0.463839	0.412009	0.515669	0.874053	0.516013	0.229089	0.599104	0.132885	0.431888
FGD4	0.463837	0.553908	0.373767	0.631425	0.383193	0.507387	0.334274	0.522911	0.403833
MTPAP	0.463795	0.432095	0.495495	0.490864	0.446554	0.414026	0.48623	0.391395	0.553701
BUB1B	0.46355	0.61859	0.308511	0.575576	0.268056	0.794461	0.172911	0.485731	0.484567
WDR88	0.463525	0.435488	0.491562	0.394282	0.426313	0.374529	0.415871	0.537652	0.6325
PRRG1	0.463502	0.421099	0.505906	0.439974	0.601886	0.386774	0.567775	0.436548	0.348055
HAUS5	0.463453	0.417869	0.509038	0.404353	0.556653	0.576548	0.450178	0.272706	0.520282
UBFD1	0.463301	0.563996	0.362606	0.702378	0.418269	0.610012	0.32018	0.379597	0.34937
EDC4	0.463252	0.486283	0.44022	0.550568	0.476933	0.464419	0.413733	0.443863	0.429995
EHD3	0.463247	0.492327	0.434168	0.539375	0.437058	0.481269	0.378993	0.456337	0.486451
CCDC8	0.463192	0.503577	0.422807	0.302854	0.427761	0.537975	0.412727	0.669901	0.427932
RBMS1	0.463156	0.566344	0.359968	0.698774	0.372804	0.486873	0.363482	0.513385	0.343618
THEMIS	0.463116	0.512079	0.414153	0.772933	0.370786	0.598336	0.348161	0.164969	0.523513
NRXN1	0.463078	0.39865	0.527505	0.421185	0.520447	0.412189	0.534838	0.362578	0.52723
SPATS2	0.463045	0.472534	0.453556	0.619447	0.489339	0.444419	0.491517	0.353735	0.379813
PIANP	0.463024	0.397295	0.528752	0.344523	0.586672	0.454179	0.621477	0.393183	0.378107
GDPD1	0.462982	0.533278	0.392686	0.600155	0.425154	0.403171	0.370946	0.596506	0.381958
CDK5RAP1	0.46294	0.50711	0.418771	0.539195	0.400006	0.302721	0.458877	0.679413	0.397429
MAT2B	0.462923	0.602797	0.323048	0.595449	0.379777	0.625359	0.318215	0.587583	0.271153
PAK1IP1	0.462886	0.542517	0.383256	0.652154	0.404915	0.611623	0.304537	0.363774	0.440315
C3orf70	0.462826	0.522214	0.403437	0.475175	0.435693	0.436988	0.400604	0.654481	0.374015
IQCB1	0.46273	0.496771	0.42869	0.403283	0.389359	0.464872	0.352403	0.622157	0.544309
IGSF5	0.462702	0.251959	0.673445	0.318593	0.653961	0.171057	0.739929	0.266227	0.626445
SNX22	0.462624	0.402586	0.522662	0.304102	0.422957	0.414173	0.487697	0.489484	0.657332
HNRNPLL	0.462617	0.449146	0.476089	0.53972	0.489467	0.383899	0.43546	0.423817	0.503341
AOC3	0.462483	0.63756	0.287406	0.553771	0.446712	0.841266	0.343145	0.517642	0.0723614
NFXL1	0.462202	0.343821	0.580582	0.339582	0.752233	0.391298	0.725434	0.300584	0.264078
DNM1L	0.462193	0.490542	0.433844	0.420049	0.423237	0.445061	0.441267	0.606516	0.437027
LRRC34	0.462179	0.410471	0.513887	0.355036	0.420326	0.412522	0.397693	0.463856	0.723641
FAM127B	0.462176	0.327262	0.597091	0.293203	0.792575	0.427841	0.757124	0.260741	0.241574
RILP	0.462033	0.372097	0.551969	0.463215	0.721428	0.283708	0.683092	0.369367	0.251385
LSM5	0.461932	0.591015	0.332849	0.618217	0.352925	0.53741	0.340118	0.617417	0.305502
BCL7A	0.461877	0.410347	0.513408	0.410018	0.504663	0.328283	0.503863	0.49274	0.531697
SLC16A14	0.461861	0.419141	0.50458	0.405747	0.50484	0.388987	0.523122	0.462691	0.485778
MTIF2	0.46186	0.553195	0.370524	0.566531	0.446653	0.646115	0.328308	0.44694	0.336612
ZDHHC21	0.46184	0.533725	0.389955	0.414998	0.326062	0.66146	0.274504	0.524716	0.5693
FBXO5	0.461825	0.548544	0.375105	0.407123	0.391175	0.710371	0.303477	0.528137	0.430663
OLIG1	0.461821	0.359689	0.563954	0.330535	0.534774	0.360344	0.575286	0.388187	0.581802
RALGPS1	0.461818	0.478333	0.445302	0.330198	0.450938	0.638202	0.403753	0.466601	0.481214
RPL39L	0.461809	0.418597	0.505022	0.711034	0.28325	0.452037	0.438955	0.0927198	0.79286
NDUFA6	0.46176	0.377449	0.546071	0.368365	0.509574	0.30009	0.532626	0.463891	0.596012
PIK3C2B	0.461716	0.452617	0.470815	0.492811	0.409239	0.416881	0.458412	0.448159	0.544793
OSMR	0.461455	0.303501	0.619409	0.27436	0.673377	0.289676	0.673919	0.346467	0.510931
TMC2	0.461393	0.363416	0.55937	0.412749	0.506491	0.291638	0.555043	0.385861	0.616574
ADCY1	0.461387	0.385662	0.537112	0.429176	0.530137	0.400221	0.544999	0.327588	0.5362
ZNF232	0.461303	0.347731	0.574876	0.49404	0.628285	0.413339	0.709573	0.135815	0.386769
CD200	0.461263	0.505116	0.41741	0.528863	0.431277	0.380992	0.412569	0.605492	0.408385
RAPGEF5	0.461178	0.352384	0.569973	0.365186	0.683048	0.222259	0.665049	0.469705	0.361822
INPP4A	0.461109	0.486548	0.435669	0.550819	0.466595	0.518572	0.400164	0.390254	0.440248
CFDP1	0.461028	0.509407	0.412649	0.465049	0.624593	0.50031	0.476168	0.562861	0.137187
GPRASP1	0.461014	0.475483	0.446545	0.437754	0.461663	0.45844	0.460191	0.530255	0.41778
FAM214A	0.46101	0.613732	0.308287	0.423129	0.278087	0.641075	0.267167	0.776992	0.379609
SLC2A6	0.460988	0.467436	0.454541	0.431556	0.545347	0.382484	0.492009	0.588267	0.326269
SPIRE2	0.460944	0.426282	0.495605	0.467764	0.396069	0.506135	0.494416	0.304948	0.596331
SYN3	0.460918	0.516394	0.405441	0.650989	0.345105	0.443741	0.346619	0.454451	0.524599
C9orf40	0.460899	0.521746	0.400051	0.52739	0.528115	0.533184	0.443933	0.504665	0.228106
DCAF15	0.460883	0.498389	0.423377	0.687451	0.46087	0.301874	0.379951	0.505844	0.429311
ATXN1	0.460857	0.570453	0.351261	0.705107	0.282475	0.741342	0.279342	0.26491	0.491966
TMEM240	0.46084	0.496223	0.425457	0.484074	0.377443	0.579282	0.414304	0.425314	0.484625
ATP7B	0.460801	0.577759	0.343844	0.703332	0.345148	0.476561	0.296063	0.553384	0.39032
RRP1	0.460789	0.620452	0.301125	0.712907	0.298049	0.694209	0.220134	0.454242	0.385191
PRRG4	0.460727	0.559894	0.36156	0.477222	0.235768	0.59017	0.288242	0.61229	0.56067
TPST1	0.460717	0.404981	0.516454	0.398386	0.604214	0.294099	0.57759	0.522458	0.367557
EXT2	0.460674	0.479186	0.442162	0.497386	0.585728	0.249965	0.4483	0.690208	0.292459
ENOX1	0.460667	0.469882	0.451452	0.216857	0.57034	0.520073	0.544066	0.672716	0.239949
EMC3	0.460646	0.571581	0.349711	0.554217	0.32618	0.599842	0.274299	0.560684	0.448654
NAP1L3	0.460629	0.405202	0.516056	0.366331	0.603181	0.36034	0.590447	0.488934	0.35454
LGI3	0.460608	0.473147	0.448069	0.608545	0.496085	0.428902	0.499184	0.381994	0.348937
TGFB3	0.460596	0.38495	0.536243	0.422407	0.420458	0.367775	0.53827	0.364667	0.650001
RAB27A	0.46059	0.542204	0.378975	0.546535	0.439943	0.693723	0.335319	0.386353	0.361664
FIS1	0.460512	0.30472	0.616303	0.403132	0.536583	0.229531	0.696213	0.281498	0.616112
POLR2G	0.460486	0.507749	0.413222	0.600879	0.358762	0.628258	0.377367	0.294111	0.503537
VILL	0.460469	0.6668	0.254138	0.559397	0.207638	0.782961	0.206483	0.658043	0.348292
FAM83D	0.460423	0.551303	0.369544	0.400899	0.363048	0.578297	0.450103	0.674713	0.29548
ATF7	0.460399	0.514621	0.406176	0.421065	0.352379	0.644055	0.346562	0.478744	0.519587
BAZ1B	0.460393	0.414038	0.506749	0.490071	0.564012	0.433403	0.578385	0.318641	0.377849
BRCC3	0.460354	0.486495	0.434213	0.517898	0.517714	0.403123	0.509115	0.538465	0.27581
BASP1	0.460344	0.376103	0.544586	0.35708	0.578298	0.359641	0.642292	0.411588	0.413167
NDUFB7	0.460295	0.433313	0.487277	0.481429	0.428539	0.397564	0.423458	0.420944	0.609834
CLN8	0.46028	0.505595	0.414965	0.569114	0.495091	0.496695	0.441372	0.450978	0.308431
FAN1	0.460223	0.506592	0.413855	0.767947	0.411353	0.310153	0.379644	0.441675	0.45057
PDZD9	0.460212	0.80708	0.113344	0.584091	0.148505	0.899676	0.055151	0.937474	0.136375
CLDN16	0.460187	0.488794	0.43158	0.681961	0.521889	0.375146	0.507467	0.409275	0.265384
PMP2	0.460155	0.451	0.46931	0.341567	0.587243	0.502255	0.52805	0.509178	0.292637
HCN1	0.460143	0.43861	0.481675	0.623531	0.386031	0.454105	0.453064	0.238195	0.605931
RAD51D	0.46013	0.472732	0.447529	0.579293	0.35474	0.487661	0.370886	0.351241	0.61696
WDR81	0.460085	0.470888	0.449283	0.517535	0.503459	0.389774	0.451425	0.505354	0.392965
DGCR2	0.460073	0.546598	0.373548	0.5803	0.503413	0.522686	0.408725	0.536809	0.208506
GABRA6	0.45999	0.583868	0.336113	0.477441	0.314034	0.621104	0.317123	0.653059	0.377182
MED22	0.459893	0.463349	0.456437	0.531856	0.311167	0.475799	0.390592	0.382391	0.667552
PIGQ	0.459867	0.475752	0.443981	0.559658	0.285609	0.501032	0.389478	0.366566	0.656857
AP1B1	0.459862	0.448095	0.47163	0.561637	0.411768	0.394703	0.417718	0.387944	0.585403
TMEM8B	0.459859	0.537367	0.382352	0.555343	0.228441	0.703887	0.25368	0.35287	0.664935
PIAS1	0.459845	0.453367	0.466323	0.428944	0.329903	0.546829	0.369186	0.384327	0.699881
SLC44A2	0.459741	0.547979	0.371503	0.496825	0.343143	0.581579	0.315363	0.565534	0.456004
TUBB2B	0.459696	0.227117	0.692274	0.116551	0.720535	0.122813	0.772469	0.441988	0.583819
PPP1R13L	0.459685	0.446712	0.472658	0.25432	0.466962	0.363921	0.469819	0.721894	0.481194
ACVR1B	0.459647	0.531993	0.387301	0.526881	0.455063	0.481278	0.391865	0.587821	0.314974
ADRA2A	0.459644	0.553267	0.36602	0.503035	0.41066	0.534313	0.347604	0.622453	0.339797
NDUFC2-KCTD14	0.459603	0.449282	0.469924	0.578341	0.416895	0.319625	0.303533	0.44988	0.689345
ZSWIM6	0.459504	0.626263	0.292745	0.826366	0.358167	0.711457	0.296306	0.340965	0.223762
OGFR	0.459477	0.54763	0.371324	0.486737	0.603591	0.526038	0.392973	0.630116	0.117406
SATB2	0.459449	0.317849	0.60105	0.38866	0.680467	0.266806	0.699987	0.298082	0.422695
MALT1	0.459445	0.414591	0.504299	0.609908	0.297721	0.453271	0.448613	0.180594	0.766565
RABEP2	0.459428	0.377723	0.541134	0.203617	0.750507	0.349196	0.690655	0.580357	0.182239
TMIE	0.459422	0.483961	0.434883	0.431319	0.412991	0.575893	0.446296	0.444671	0.445361
ITGB3BP	0.459369	0.534607	0.384132	0.441492	0.148568	0.791699	0.214856	0.37063	0.788972
FAM103A1	0.459358	0.466319	0.452397	0.283248	0.494383	0.403738	0.475431	0.711971	0.387376
RHNO1	0.459338	0.339466	0.579209	0.264131	0.521249	0.33015	0.52086	0.424118	0.695516
CDC34	0.459282	0.363462	0.555102	0.287208	0.442258	0.360378	0.557012	0.4428	0.666035
ARHGEF39	0.459258	0.636797	0.281718	0.610443	0.409511	0.594195	0.393203	0.705753	0.0424406
MAP4K5	0.459226	0.437909	0.480542	0.521199	0.427404	0.419822	0.50852	0.372706	0.505702
STAM2	0.459219	0.302256	0.616181	0.229592	0.723551	0.239007	0.723042	0.43817	0.40195
TCEAL6	0.459173	0.501665	0.416681	0.589123	0.514409	0.479352	0.510041	0.436521	0.225593
MDN1	0.45917	0.420831	0.497508	0.486182	0.716349	0.317602	0.620473	0.45871	0.155703
RCAN1	0.459107	0.427064	0.49115	0.445984	0.551648	0.375503	0.544616	0.459705	0.377188
C3orf80	0.458997	0.408889	0.509106	0.419226	0.561787	0.381613	0.592826	0.425827	0.372705
TGFBRAP1	0.458962	0.325787	0.592137	0.258585	0.544267	0.228141	0.645071	0.490635	0.587074
MFSD9	0.458861	0.589336	0.328386	0.475412	0.1363	0.772656	0.19263	0.519938	0.656226
B3GALT2	0.45884	0.337748	0.579932	0.382087	0.47167	0.365907	0.569977	0.265251	0.698149
NEK7	0.458695	0.355923	0.561466	0.363645	0.566654	0.298729	0.583071	0.405395	0.534674
TOX2	0.458683	0.383312	0.534054	0.287992	0.459232	0.347809	0.582259	0.514134	0.560672
PSMA3	0.45864	0.547234	0.370045	0.400871	0.251785	0.668796	0.258657	0.572034	0.599695
MTERF1	0.458638	0.758861	0.158416	0.781788	0.242747	0.827042	0.12335	0.667753	0.10915
PTPRM	0.458599	0.484218	0.43298	0.371426	0.460408	0.358813	0.41107	0.722417	0.427462
KNTC1	0.458536	0.644889	0.272183	0.629833	0.430536	0.585554	0.264611	0.719279	0.121403
PLEKHA7	0.458519	0.541506	0.375533	0.471801	0.345971	0.557667	0.378587	0.595052	0.402039
SLC9A9	0.458388	0.514323	0.402453	0.709126	0.533162	0.447948	0.430086	0.385894	0.244113
FAM153C	0.458339	0.380347	0.536332	0.555253	0.526693	0.349546	0.541945	0.236242	0.540358
CTDSPL2	0.458334	0.483411	0.433257	0.504815	0.392797	0.530574	0.360836	0.414843	0.546138
ADAM10	0.458277	0.469701	0.446852	0.440959	0.448718	0.441048	0.405662	0.527097	0.486178
TMX2	0.458267	0.418283	0.498251	0.485977	0.452825	0.486484	0.536562	0.282389	0.505364
ATP5J	0.458227	0.481806	0.434648	0.541435	0.39112	0.491274	0.449387	0.41271	0.463438
ENY2	0.458138	0.574454	0.341822	0.559782	0.270937	0.50161	0.287805	0.661972	0.466725
KCNH1	0.458136	0.360227	0.556045	0.338536	0.567437	0.28944	0.595066	0.452704	0.505632
ZNF460	0.458123	0.31231	0.603936	0.267539	0.63145	0.273748	0.637054	0.395643	0.543304
ELN	0.45802	0.572906	0.343135	0.691092	0.285725	0.669411	0.296276	0.358214	0.447405
THSD7B	0.45802	0.371396	0.544644	0.262243	0.316103	0.553214	0.511329	0.298732	0.8065
EIF2B1	0.457973	0.432116	0.483831	0.140678	0.481271	0.465976	0.450807	0.689694	0.519414
KLF8	0.457966	0.437215	0.478717	0.319026	0.474428	0.481101	0.564527	0.511519	0.397197
MMADHC	0.457928	0.46666	0.449196	0.502098	0.41411	0.391339	0.462838	0.506543	0.470641
LRFN2	0.457888	0.341289	0.574487	0.426821	0.494059	0.254367	0.611315	0.342678	0.618088
FAM212A	0.457872	0.50263	0.413115	0.576506	0.340676	0.570546	0.401927	0.360838	0.496741
PPP1R2	0.457828	0.462911	0.452745	0.344807	0.381195	0.508862	0.453834	0.535063	0.523205
ANKS6	0.45781	0.368964	0.546656	0.760495	0.691633	0.214429	0.690166	0.131968	0.258168
FLOT1	0.457768	0.418588	0.496948	0.286549	0.518336	0.495817	0.486523	0.473399	0.485986
TYSND1	0.457737	0.490861	0.424612	0.391517	0.627406	0.348242	0.496777	0.732823	0.149655
ARFIP1	0.457685	0.620534	0.294837	0.73065	0.356328	0.795112	0.282568	0.33584	0.245614
ANKRD13D	0.457678	0.457755	0.457601	0.303196	0.289211	0.491829	0.312719	0.578241	0.770872
RCAN2	0.457675	0.382476	0.532874	0.441692	0.54371	0.375662	0.598434	0.330074	0.456478
PPP1R10	0.45766	0.312192	0.603127	0.39967	0.51831	0.220331	0.604796	0.316577	0.686274
RTP5	0.457525	0.573427	0.341624	0.502372	0.292302	0.662323	0.326872	0.555586	0.405698
GALNS	0.457514	0.527992	0.387036	0.625512	0.360463	0.638648	0.325998	0.319816	0.474648
GBGT1	0.457391	0.392803	0.52198	0.440488	0.498386	0.252186	0.471868	0.485734	0.595686
ZNHIT1	0.457366	0.382237	0.532495	0.442874	0.506259	0.299057	0.536124	0.404781	0.555104
SPIN1	0.457351	0.423638	0.491065	0.453959	0.598911	0.285699	0.518444	0.531254	0.355841
TIAM2	0.457339	0.449543	0.465135	0.550999	0.393286	0.486018	0.490148	0.311613	0.511971
NIP7	0.457284	0.544204	0.370364	0.608769	0.428743	0.577978	0.329296	0.445866	0.353053
GGT5	0.457277	0.3833	0.531255	0.32971	0.518849	0.371512	0.591841	0.448678	0.483073
NARS	0.457202	0.538015	0.37639	0.528633	0.419571	0.500083	0.382661	0.58533	0.326938
PHAX	0.457195	0.558007	0.356383	0.578578	0.452261	0.607239	0.349989	0.488204	0.2669
SYNDIG1L	0.457114	0.521601	0.392627	0.452988	0.475004	0.560429	0.389035	0.551386	0.313842
BTBD10	0.457067	0.459962	0.454171	0.393284	0.52558	0.401204	0.510509	0.585399	0.326423
CD33	0.457002	0.585587	0.328418	0.850475	0.415485	0.588259	0.333725	0.318026	0.236044
SAMD15	0.457001	0.428914	0.485087	0.23	0.573548	0.321886	0.449747	0.734857	0.431967
SBNO1	0.456983	0.514389	0.399577	0.534055	0.487868	0.465948	0.401382	0.543163	0.309482
ENG	0.45697	0.325941	0.587999	0.433657	0.530491	0.331338	0.639982	0.212829	0.593524
DNMT3A	0.456934	0.474052	0.439817	0.512394	0.549705	0.58154	0.506751	0.328222	0.262994
TIMM17B	0.456906	0.550418	0.363394	0.630975	0.281529	0.543858	0.266162	0.47642	0.542493
ATP2B3	0.456885	0.526011	0.387759	0.498553	0.388188	0.515852	0.375607	0.563628	0.399481
RAB11FIP4	0.456838	0.399081	0.514594	0.388846	0.583725	0.268127	0.609292	0.540272	0.350765
FAM102A	0.456826	0.43331	0.480342	0.427523	0.331594	0.471111	0.443492	0.401296	0.66594
RNPC3	0.456758	0.591093	0.322423	0.785328	0.380531	0.450522	0.342174	0.537427	0.244563
ZGRF1	0.45671	0.317026	0.596394	0.430728	0.605615	0.172636	0.606053	0.347714	0.577515
KIF9	0.456691	0.491083	0.422299	0.210405	0.370174	0.557936	0.386512	0.704908	0.510212
HSD17B4	0.456675	0.38567	0.52768	0.440619	0.604325	0.369023	0.577803	0.347368	0.400914
ISG15	0.456495	0.338574	0.574417	0.478542	0.551308	0.283398	0.571476	0.253782	0.600466
GATS	0.456491	0.512793	0.400189	0.560295	0.555591	0.388837	0.465183	0.589248	0.179794
GINS2	0.45645	0.581657	0.331242	0.702473	0.296668	0.685685	0.258154	0.356814	0.438905
SH2D6	0.456394	0.485655	0.427134	0.241452	0.408149	0.698664	0.357059	0.516848	0.516196
TRAF3IP3	0.456394	0.4814	0.431389	0.372606	0.587656	0.507572	0.523778	0.564021	0.182733
COMMD6	0.456394	0.400606	0.512182	0.38446	0.382022	0.399764	0.463271	0.417592	0.691252
GUSB	0.45636	0.440539	0.47218	0.531148	0.566533	0.351707	0.497441	0.438761	0.352568
HSPA9	0.456305	0.352602	0.560009	0.273079	0.508729	0.362952	0.548374	0.421775	0.622923
CRELD1	0.456291	0.419515	0.493067	0.433015	0.589857	0.395137	0.521497	0.430392	0.367846
TBK1	0.456234	0.395136	0.517333	0.406098	0.56758	0.386475	0.621079	0.392836	0.363339
TDG	0.456215	0.518464	0.393965	0.514095	0.498265	0.339299	0.413429	0.702	0.2702
DMAP1	0.456175	0.599466	0.312884	0.665427	0.201988	0.589581	0.228235	0.54339	0.508429
NONO	0.456155	0.446279	0.466032	0.370518	0.396088	0.437995	0.44961	0.530323	0.552397
PDCD1LG2	0.456149	0.608782	0.303517	0.408477	0.41721	0.599777	0.357021	0.818092	0.136319
TLR6	0.45613	0.541125	0.371135	0.519581	0.496876	0.447152	0.384205	0.656643	0.232324
CYTIP	0.456115	0.312875	0.599356	0.204083	0.576701	0.379136	0.653832	0.355407	0.567533
TYW1	0.456091	0.533446	0.378737	0.484403	0.452597	0.596137	0.381882	0.519797	0.301731
C9orf85	0.456087	0.513129	0.399044	0.558735	0.377088	0.380405	0.41502	0.600248	0.405025
SPG7	0.456029	0.449278	0.462779	0.282456	0.593224	0.415257	0.513184	0.650121	0.281928
KCNJ12	0.45602	0.521732	0.390307	0.516757	0.47886	0.612672	0.3988	0.435768	0.293261
MFSD6	0.455992	0.458555	0.453428	0.500952	0.533247	0.417265	0.50781	0.457449	0.319228
IGFBP5	0.45595	0.622285	0.289614	0.719412	0.344702	0.823872	0.249425	0.323571	0.274715
ZNF609	0.455931	0.465868	0.445993	0.608869	0.507023	0.377354	0.502636	0.411381	0.328321
GPR85	0.455908	0.443734	0.468082	0.374027	0.520844	0.291322	0.499699	0.665855	0.383703
WDR53	0.455808	0.498259	0.413357	0.331731	0.378884	0.524583	0.368423	0.638463	0.492765
ZC3H12D	0.455793	0.671016	0.240569	0.712973	0.393897	0.664217	0.300859	0.635858	0.0269519
ZFP64	0.455791	0.392244	0.519338	0.402816	0.539723	0.264954	0.491656	0.508963	0.526635
ELK1	0.455768	0.360448	0.551088	0.388711	0.433283	0.352084	0.528952	0.340547	0.691029
C1QC	0.455768	0.341649	0.569886	0.332143	0.798202	0.285151	0.723417	0.407654	0.188039
SNW1	0.455741	0.563652	0.34783	0.715084	0.39577	0.552983	0.392326	0.42289	0.255394
LSG1	0.455612	0.556835	0.354389	0.513306	0.247658	0.672059	0.279669	0.48514	0.53584
KDM4C	0.45557	0.442542	0.468597	0.593134	0.519514	0.374281	0.565478	0.360211	0.320801
PLCL1	0.455528	0.495686	0.415371	0.55209	0.50282	0.443268	0.419731	0.491699	0.323564
HAPLN4	0.45552	0.262532	0.648507	0.281937	0.644463	0.173341	0.710373	0.332318	0.590684
CCNL1	0.455438	0.394198	0.516677	0.466798	0.447616	0.284774	0.493135	0.431022	0.609281
CENPB	0.455389	0.408203	0.502575	0.450546	0.503823	0.471339	0.53072	0.302723	0.47318
RELT	0.455381	0.434791	0.475971	0.478997	0.51312	0.385351	0.488892	0.440024	0.4259
PGAM1	0.455372	0.446654	0.464091	0.324284	0.551104	0.385386	0.494321	0.630291	0.346849
COL4A6	0.455342	0.472511	0.438173	0.377564	0.442279	0.499235	0.332825	0.540732	0.539416
LHFPL3	0.45534	0.4378	0.472879	0.381703	0.563563	0.446045	0.502208	0.485653	0.352867
FUNDC2	0.455312	0.360043	0.550582	0.508762	0.563628	0.351797	0.622634	0.219569	0.465484
CCPG1	0.455306	0.377276	0.533336	0.375888	0.487359	0.340032	0.54918	0.415909	0.563471
ZNF138	0.455293	0.61038	0.300207	0.572385	0.40384	0.609062	0.314408	0.649692	0.182372
MRPS26	0.455132	0.503229	0.407036	0.479576	0.433369	0.663894	0.449654	0.366217	0.338085
LCMT2	0.455131	0.376206	0.534056	0.337263	0.543477	0.498555	0.493052	0.292799	0.56564
SCARF2	0.455115	0.544486	0.365745	0.655609	0.259421	0.6037	0.263438	0.374148	0.574376
PEX19	0.455062	0.418212	0.491912	0.642428	0.441123	0.298787	0.493018	0.313422	0.541596
NAAA	0.455038	0.489717	0.42036	0.438988	0.305153	0.562723	0.292	0.46744	0.663927
GINM1	0.455007	0.403219	0.506794	0.387142	0.487085	0.293143	0.583134	0.529373	0.450163
YKT6	0.454962	0.453954	0.45597	0.388578	0.48753	0.44669	0.468778	0.526593	0.4116
UCP3	0.454946	0.49155	0.418343	0.509767	0.575446	0.55709	0.492693	0.407793	0.18689
STK11	0.454939	0.570647	0.339231	0.648402	0.276702	0.465849	0.295888	0.597689	0.445105
RNF2	0.454892	0.554825	0.354958	0.486259	0.322767	0.657146	0.268822	0.521071	0.473286
ZNF823	0.454772	0.447725	0.46182	0.557301	0.528922	0.519612	0.505514	0.266262	0.351023
NAA16	0.454725	0.485116	0.424334	0.537319	0.338773	0.491298	0.395338	0.426732	0.53889
PIGZ	0.454712	0.486636	0.422788	0.777289	0.26121	0.503135	0.383824	0.179485	0.623329
SLC2A11	0.454712	0.522337	0.387086	0.491276	0.462602	0.608456	0.278398	0.467277	0.42026
FAM213A	0.454694	0.444966	0.464423	0.382212	0.586922	0.314228	0.507888	0.638458	0.298459
ZCCHC3	0.454692	0.315017	0.594367	0.274506	0.555228	0.194889	0.604692	0.475655	0.623179
PSMC5	0.45465	0.495285	0.414015	0.660393	0.479488	0.461291	0.415791	0.364172	0.346767
UBE2E3	0.45464	0.381962	0.527318	0.323367	0.548638	0.453844	0.611767	0.368673	0.421551
ENPP6	0.454585	0.647946	0.261224	0.593994	0.263902	0.826096	0.273713	0.523749	0.246058
BCKDHB	0.454435	0.435378	0.473493	0.54641	0.336735	0.414032	0.424881	0.345691	0.658863
BHLHE40	0.454312	0.45951	0.449114	0.704613	0.357823	0.322738	0.432362	0.35118	0.557158
NTN4	0.454253	0.345435	0.563072	0.258309	0.758717	0.287881	0.742497	0.490114	0.188001
SYNPO2L	0.454232	0.229726	0.678737	0.0965872	0.590641	0.167983	0.637981	0.424609	0.807589
SNCB	0.45414	0.505059	0.40322	0.601536	0.356708	0.480537	0.393008	0.433105	0.459945
SEC23B	0.454104	0.542705	0.365504	0.547183	0.445548	0.497687	0.392269	0.583247	0.258694
TMEM57	0.454102	0.588019	0.320184	0.468136	0.432622	0.660776	0.367158	0.635144	0.160774
ASPSCR1	0.454088	0.449369	0.458807	0.546769	0.557335	0.45738	0.494562	0.343957	0.324524
PTGES3	0.454041	0.436113	0.47197	0.437742	0.420798	0.399678	0.474147	0.470919	0.520964
GPR39	0.454038	0.539652	0.368424	0.514189	0.545249	0.557719	0.375879	0.547048	0.184143
ST6GALNAC1	0.453983	0.454661	0.453304	0.702655	0.366124	0.386832	0.417354	0.274496	0.576434
STARD7	0.453982	0.32466	0.583305	0.354103	0.540158	0.331719	0.603085	0.288157	0.606672
OTULIN	0.453969	0.5857	0.322237	0.82559	0.357264	0.562509	0.31366	0.369002	0.295787
PENK	0.453875	0.386778	0.520973	0.457017	0.461351	0.385601	0.477167	0.317715	0.6244
ACBD7	0.45382	0.478166	0.429474	0.210323	0.343102	0.480808	0.439575	0.743366	0.505744
MCM9	0.453789	0.289125	0.618454	0.201658	0.481308	0.312701	0.577053	0.353016	0.797001
SCAF1	0.453748	0.544083	0.363412	0.460338	0.347511	0.486667	0.308579	0.685246	0.434147
POLR1C	0.453735	0.489052	0.418418	0.642257	0.352007	0.471401	0.341957	0.353499	0.56129
ZNF26	0.453672	0.522709	0.384634	0.442952	0.380341	0.537267	0.393157	0.587908	0.380404
UBA52	0.453663	0.479808	0.427518	0.486542	0.343189	0.341003	0.386924	0.611879	0.552439
FAM178B	0.453661	0.506805	0.400518	0.512487	0.363149	0.549548	0.390154	0.458379	0.448251
C3orf52	0.453643	0.568145	0.33914	0.330899	0.18756	0.542477	0.21536	0.83106	0.614499
SNRNP200	0.453628	0.461761	0.445495	0.35353	0.21786	0.542296	0.321746	0.489456	0.796878
CRYZ	0.453448	0.280545	0.62635	0.372826	0.580765	0.211088	0.595968	0.257722	0.702316
ADAM17	0.453444	0.270883	0.636006	0.319258	0.537352	0.199894	0.636031	0.293498	0.734634
MLC1	0.453408	0.408465	0.49835	0.250648	0.519662	0.391077	0.591192	0.583672	0.384196
PLEK	0.453345	0.32349	0.5832	0.18488	0.568597	0.258863	0.596412	0.526727	0.584592
RPL35	0.453343	0.468435	0.438251	0.408893	0.417936	0.442616	0.37264	0.553795	0.524177
PRCD	0.453281	0.454678	0.451883	0.344318	0.481415	0.55332	0.454316	0.466398	0.419919
ZCCHC14	0.453261	0.662865	0.243657	0.675744	0.18614	0.805191	0.179117	0.507661	0.365713
RBM22	0.45326	0.443762	0.462758	0.446565	0.488833	0.333458	0.497412	0.551263	0.402028
SCFD1	0.453253	0.619087	0.287419	0.645467	0.218036	0.679688	0.24412	0.532105	0.400101
ZNF568	0.453242	0.584058	0.322426	0.573766	0.173396	0.598832	0.182806	0.579576	0.611076
ASIC1	0.453237	0.508497	0.397976	0.371039	0.437907	0.492041	0.46633	0.662411	0.289692
PTRH1	0.453231	0.393254	0.513209	0.508023	0.549027	0.299233	0.535205	0.372505	0.455395
TNFRSF10B	0.453226	0.491948	0.414503	0.662695	0.418454	0.361335	0.409953	0.451815	0.415103
CCZ1	0.453225	0.261505	0.644944	0.150204	0.692244	0.239103	0.691757	0.395209	0.55083
DDIT3	0.453206	0.369783	0.536629	0.267973	0.514315	0.388266	0.514699	0.453108	0.580873
C6orf163	0.453189	0.495674	0.410704	0.518614	0.418423	0.476498	0.334287	0.49191	0.479401
FAU	0.45313	0.47002	0.43624	0.471056	0.405795	0.418065	0.378221	0.520939	0.524706
GTF2B	0.453122	0.572688	0.333557	0.58696	0.351586	0.563253	0.267739	0.567852	0.381345
SH3GL3	0.453054	0.386151	0.519956	0.372055	0.355395	0.476778	0.542094	0.309619	0.66238
AGAP9	0.453038	0.583163	0.322912	0.236138	0.338849	0.723938	0.27377	0.789412	0.356118
RAI14	0.453022	0.364162	0.541882	0.455216	0.682933	0.288687	0.661719	0.348583	0.280995
MON1A	0.453018	0.521483	0.384554	0.317772	0.314955	0.655444	0.345067	0.591232	0.493641
ZBTB9	0.452993	0.405821	0.500166	0.497642	0.545394	0.45558	0.475705	0.26424	0.479399
USP6	0.452954	0.409449	0.496459	0.386593	0.599621	0.484325	0.593936	0.35743	0.29582
YBX1	0.452925	0.490013	0.415838	0.591838	0.409112	0.566711	0.419347	0.31149	0.419054
CASP8	0.452911	0.348647	0.557176	0.391836	0.599298	0.490913	0.665053	0.163192	0.407176
ZNF396	0.452876	0.279017	0.626736	0.463785	0.499862	0.24494	0.613114	0.128325	0.767232
FAM126A	0.452796	0.512976	0.392616	0.270623	0.388454	0.485407	0.333085	0.782896	0.45631
RHCE	0.452741	0.534471	0.371011	0.814463	0.503303	0.609402	0.414404	0.179549	0.195325
GRB14	0.452652	0.405621	0.499684	0.376345	0.268922	0.44045	0.469976	0.400069	0.760153
ZNF222	0.452644	0.45321	0.452078	0.458866	0.329451	0.43837	0.43698	0.462393	0.589803
AFF3	0.452461	0.556188	0.348734	0.696604	0.341468	0.509091	0.289184	0.462869	0.415549
LONP2	0.452447	0.443803	0.461091	0.543919	0.564179	0.282439	0.446716	0.505052	0.37238
HMOX1	0.452432	0.560099	0.344765	0.495793	0.266717	0.584025	0.262993	0.60048	0.504585
GABRB3	0.452345	0.408694	0.495996	0.364486	0.404611	0.500295	0.483118	0.3613	0.600259
BTN3A2	0.452315	0.505923	0.398706	0.847006	0.478442	0.513321	0.37897	0.157443	0.338706
URB2	0.452304	0.462795	0.441814	0.578041	0.421781	0.484738	0.409106	0.325607	0.494554
SCAI	0.452297	0.480445	0.424149	0.453848	0.427719	0.456216	0.390894	0.531273	0.453834
OS9	0.452207	0.44057	0.463843	0.491786	0.449083	0.380517	0.469418	0.449407	0.47303
C6orf120	0.452193	0.44169	0.462696	0.299374	0.528872	0.443971	0.494494	0.581724	0.364723
DCTN3	0.452158	0.425334	0.478983	0.337783	0.36513	0.473901	0.450999	0.464318	0.620819
TECPR2	0.452152	0.519457	0.384847	0.571529	0.433762	0.565788	0.429822	0.421055	0.290956
ZNF366	0.452106	0.449169	0.455044	0.521652	0.308513	0.527482	0.411112	0.298372	0.645506
ZNF518B	0.451982	0.47357	0.430394	0.523586	0.2773	0.565147	0.410276	0.331978	0.603608
P4HA2	0.451958	0.609365	0.294552	0.766251	0.301257	0.591092	0.269966	0.470751	0.312433
TNPO1	0.451947	0.503388	0.400506	0.524624	0.431828	0.502817	0.328895	0.482722	0.440797
RAB35	0.451906	0.405504	0.498309	0.283037	0.469488	0.354414	0.446187	0.57906	0.579253
MESP1	0.451888	0.257894	0.645883	0.27915	0.642966	0.219288	0.672834	0.275246	0.621847
MCTP1	0.451854	0.398428	0.50528	0.457497	0.543009	0.347665	0.49023	0.390123	0.4826
HABP4	0.45185	0.5284	0.3753	0.575013	0.393876	0.556691	0.374482	0.453496	0.357541
MTRF1L	0.451768	0.42711	0.476425	0.272625	0.675784	0.455279	0.54045	0.553427	0.213042
SEMA3A	0.451752	0.324306	0.579198	0.603009	0.500563	0.261544	0.576012	0.108365	0.661019
BMP2	0.451662	0.382529	0.520796	0.222067	0.564514	0.455952	0.56548	0.469567	0.432394
FGFR1OP2	0.451657	0.520875	0.382439	0.528091	0.440331	0.475217	0.384743	0.559316	0.322242
DHX30	0.451619	0.520043	0.383195	0.69128	0.326675	0.574219	0.325527	0.294631	0.497381
TERF2	0.451614	0.541866	0.361362	0.499383	0.417286	0.536818	0.408478	0.589397	0.258323
INPP5A	0.45157	0.428664	0.474477	0.504298	0.521665	0.454468	0.535297	0.327225	0.366468
GPR135	0.451539	0.206526	0.696553	0.217242	0.537463	0.0905496	0.710356	0.311787	0.841839
ZNF763	0.45146	0.646706	0.256215	0.659373	0.196846	0.736627	0.167023	0.544117	0.404777
AKIRIN1	0.45145	0.378965	0.523935	0.357739	0.547411	0.330893	0.556268	0.448263	0.468125
UPF3B	0.451442	0.683206	0.219678	0.725673	0.271161	0.781261	0.214393	0.542684	0.173481
CYBB	0.451431	0.31109	0.591771	0.324649	0.827911	0.185854	0.750383	0.422767	0.197019
NABP2	0.451421	0.439599	0.463243	0.408514	0.484055	0.316522	0.445855	0.593762	0.459819
GPR12	0.451351	0.490914	0.411789	0.390761	0.422723	0.575493	0.396619	0.506488	0.416023
PTGFR	0.451347	0.640019	0.262675	0.618443	0.342713	0.756046	0.238382	0.545569	0.206929
LGI1	0.451316	0.495079	0.407553	0.529085	0.278759	0.539977	0.340374	0.416176	0.603527
NMNAT2	0.451254	0.481989	0.420519	0.46964	0.454447	0.502549	0.42863	0.473777	0.378481
C9orf3	0.451124	0.587856	0.314392	0.67533	0.39945	0.552628	0.385102	0.53561	0.158626
MYSM1	0.451015	0.603074	0.298956	0.368994	0.433395	0.635678	0.276175	0.80455	0.187297
LRRC29	0.450973	0.4433	0.458646	0.497485	0.458767	0.404992	0.448765	0.427423	0.468404
TERF1	0.450953	0.561741	0.340166	0.66617	0.347092	0.507486	0.353798	0.511568	0.319607
PLGLB2	0.45095	0.486995	0.414905	0.457557	0.26493	0.599021	0.373544	0.404406	0.606242
TMEM155	0.450941	0.35024	0.551641	0.316976	0.432588	0.489501	0.569226	0.244244	0.65311
B3GNT9	0.450929	0.504453	0.397405	0.424429	0.466265	0.619559	0.366945	0.46937	0.359004
MCC	0.450895	0.401454	0.500335	0.282226	0.609692	0.267843	0.672604	0.654293	0.218711
NLRC3	0.45086	0.339564	0.562156	0.560608	0.691067	0.248604	0.641028	0.209479	0.354372
ZNF773	0.450826	0.562079	0.339573	0.456517	0.223562	0.565592	0.214014	0.664129	0.581144
FAM162B	0.450804	0.523199	0.37841	0.611593	0.465663	0.374616	0.421488	0.58339	0.248077
ARL10	0.450765	0.424365	0.477166	0.299093	0.429534	0.494367	0.435496	0.479633	0.566468
HSPA8	0.45072	0.38505	0.516391	0.256703	0.418931	0.334052	0.535199	0.564394	0.595043
MAP4K1	0.450681	0.500411	0.40095	0.31257	0.458738	0.521338	0.378584	0.667325	0.365528
APTX	0.450676	0.566626	0.334726	0.624188	0.389065	0.551022	0.300702	0.524669	0.314412
BCAP29	0.450637	0.511567	0.389707	0.416868	0.465733	0.425537	0.450851	0.692296	0.252537
PPIL1	0.450562	0.322447	0.578677	0.460784	0.465253	0.303476	0.506659	0.20308	0.76412
MFSD2A	0.450511	0.492573	0.40845	0.560329	0.280194	0.635164	0.44327	0.282225	0.501887
CDKL2	0.4505	0.439526	0.461475	0.475474	0.433076	0.438369	0.389306	0.404737	0.562042
EXTL3	0.450497	0.405009	0.495985	0.483674	0.484779	0.373637	0.482653	0.357716	0.520523
EWSR1	0.450496	0.631055	0.269936	0.6918	0.301901	0.756104	0.235565	0.445263	0.272342
ASTN1	0.450495	0.526652	0.374337	0.529803	0.318131	0.575545	0.348024	0.474608	0.456856
MAVS	0.450484	0.525899	0.37507	0.507811	0.340278	0.510102	0.308465	0.559785	0.476466
ID2	0.45047	0.471493	0.429446	0.347832	0.43492	0.433957	0.498365	0.63269	0.355053
TLR1	0.450446	0.559466	0.341426	0.630213	0.507535	0.506857	0.380469	0.541326	0.136273
KCNAB1	0.450394	0.510668	0.390119	0.595532	0.398588	0.466502	0.395129	0.469971	0.37664
PBX2	0.450367	0.425134	0.4756	0.579237	0.284745	0.3539	0.416232	0.342265	0.725824
SEZ6L	0.450363	0.518581	0.382145	0.610632	0.537964	0.47566	0.39641	0.469452	0.21206
ZNF570	0.450351	0.483475	0.417227	0.60269	0.443096	0.504447	0.38234	0.343289	0.426245
YBX3	0.450351	0.610451	0.290251	0.74368	0.23047	0.664323	0.235533	0.42335	0.40475
RSL24D1	0.450321	0.496237	0.404404	0.603589	0.41805	0.553448	0.42947	0.331674	0.365693
DDX6	0.450318	0.460383	0.440254	0.455869	0.514361	0.396379	0.461692	0.5289	0.34471
FAM198A	0.450277	0.429375	0.471179	0.50034	0.63158	0.339459	0.592332	0.448326	0.189625
HYI	0.450268	0.465965	0.43457	0.399336	0.416993	0.648526	0.379207	0.350034	0.507509
NDNF	0.450226	0.604263	0.29619	0.43749	0.423556	0.734313	0.354515	0.640986	0.110498
ITPKA	0.450211	0.321085	0.579337	0.215305	0.535387	0.38499	0.66253	0.362961	0.540094
TAF3	0.450195	0.43615	0.464241	0.284358	0.417385	0.482028	0.433155	0.542063	0.542183
SHARPIN	0.450186	0.386418	0.513954	0.4391	0.609416	0.31037	0.502119	0.409784	0.430326
HK2	0.450122	0.575483	0.32476	0.227067	0.294088	0.644864	0.314899	0.854518	0.365294
MICAL1	0.450081	0.574392	0.32577	0.64395	0.329126	0.520362	0.33905	0.558863	0.309133
CREM	0.449969	0.544646	0.355291	0.510234	0.326727	0.612261	0.310496	0.511442	0.428652
RGAG4	0.449952	0.443651	0.456253	0.320647	0.652726	0.361652	0.559014	0.648654	0.157018
CCDC24	0.449923	0.308357	0.591488	0.244975	0.609659	0.289605	0.629417	0.390491	0.535389
PACSIN1	0.449886	0.465243	0.43453	0.519094	0.442574	0.442103	0.487201	0.434534	0.373814
C12orf57	0.449772	0.417155	0.482389	0.395825	0.544865	0.497765	0.512983	0.357876	0.389321
GEMIN5	0.449759	0.554584	0.344934	0.669592	0.224442	0.596806	0.284633	0.397355	0.525726
FANCD2	0.44969	0.555732	0.343647	0.569367	0.346535	0.629911	0.290558	0.467919	0.393847
CBX1	0.449686	0.429353	0.470019	0.376886	0.442439	0.419004	0.420515	0.492169	0.547103
FKBP11	0.449662	0.371163	0.528162	0.47087	0.608984	0.286918	0.587781	0.3557	0.387722
TNFAIP8L3	0.449627	0.405235	0.49402	0.527919	0.518496	0.315601	0.519979	0.372184	0.443584
RGL4	0.449624	0.485113	0.414134	0.641463	0.478802	0.721434	0.450986	0.0924429	0.312615
ZBTB20	0.449586	0.548851	0.350321	0.57773	0.265497	0.68553	0.293661	0.383295	0.491806
POLG2	0.449581	0.539034	0.360128	0.319923	0.3763	0.48907	0.378225	0.808107	0.325859
ZRANB2	0.449581	0.42034	0.478822	0.556413	0.573202	0.35131	0.516193	0.353296	0.347069
FAM96B	0.449567	0.379517	0.519617	0.366287	0.533902	0.445762	0.466871	0.326503	0.558078
YIPF6	0.449564	0.334002	0.565127	0.417944	0.541229	0.261396	0.521739	0.322666	0.632413
ERP29	0.449555	0.478104	0.421005	0.557213	0.387629	0.61361	0.379203	0.263489	0.496183
IPO8	0.449539	0.346781	0.552297	0.166056	0.685441	0.361339	0.666603	0.512947	0.304848
STAU2	0.449511	0.478443	0.420579	0.496189	0.463193	0.477528	0.416743	0.461611	0.381799
RNF175	0.449509	0.452754	0.446264	0.441873	0.35402	0.428657	0.419538	0.487731	0.565235
DRAM2	0.449476	0.55941	0.339542	0.53395	0.322165	0.629389	0.269445	0.514889	0.427015
SFR1	0.449473	0.272809	0.626138	0.131917	0.579885	0.259483	0.660752	0.427027	0.637776
DAP3	0.449446	0.441175	0.457716	0.45518	0.361934	0.511114	0.395164	0.357232	0.61605
ZNF17	0.449393	0.441143	0.457643	0.419516	0.594706	0.405652	0.489127	0.498261	0.289095
PDIA6	0.449296	0.502959	0.395632	0.44573	0.427851	0.493359	0.405918	0.569789	0.353127
MARK1	0.449122	0.400272	0.497971	0.258268	0.502716	0.352079	0.506606	0.59047	0.48459
ATXN3	0.449113	0.570347	0.327878	0.541239	0.416786	0.574891	0.274546	0.594912	0.292302
DLL3	0.449056	0.176802	0.72131	0.23682	0.722673	0.149434	0.744318	0.144153	0.696939
NBEAL1	0.449019	0.461779	0.43626	0.290366	0.424449	0.661183	0.420438	0.433788	0.463892
PRKCH	0.448959	0.594842	0.303077	0.793286	0.22172	0.642193	0.231321	0.349048	0.456189
RNF114	0.448851	0.413704	0.483998	0.574076	0.508209	0.378119	0.51909	0.288918	0.424694
CKAP5	0.448843	0.463647	0.434039	0.490757	0.373655	0.455519	0.380213	0.444666	0.548247
PPP5D1	0.448827	0.515569	0.382085	0.250431	0.225356	0.636288	0.266642	0.659986	0.654259
FAM65B	0.448803	0.439404	0.458203	0.364556	0.319101	0.448663	0.425529	0.504994	0.629978
RHOT2	0.448761	0.48642	0.411102	0.460501	0.447117	0.373853	0.402099	0.624907	0.38409
CCNA2	0.448754	0.420671	0.476837	0.479553	0.41766	0.29024	0.42941	0.492218	0.583441
LSR	0.448753	0.409737	0.487769	0.373501	0.33144	0.470609	0.40402	0.385099	0.727848
KIN	0.448721	0.5642	0.333242	0.715697	0.471975	0.508153	0.34685	0.46875	0.1809
MRPL32	0.448669	0.590048	0.307289	0.534176	0.295863	0.749233	0.271781	0.486736	0.354223
P2RX7	0.448655	0.337338	0.559973	0.228751	0.531636	0.301039	0.612812	0.482224	0.53547
COL4A2	0.448618	0.441842	0.455393	0.332932	0.472896	0.396074	0.433786	0.596521	0.459498
KIAA1024	0.448615	0.274741	0.62249	0.160668	0.493234	0.272971	0.628014	0.390584	0.74622
REXO4	0.448541	0.550719	0.346364	0.648101	0.543547	0.656092	0.387088	0.347963	0.108456
GUCA1B	0.448515	0.55276	0.344271	0.471104	0.234366	0.585808	0.348283	0.601367	0.450163
ZNF776	0.448432	0.414871	0.481993	0.338038	0.627555	0.399967	0.429742	0.50661	0.388681
ZNF765	0.448422	0.349783	0.54706	0.265798	0.580691	0.482416	0.486777	0.301135	0.573712
PRKG2	0.448344	0.563995	0.332693	0.416329	0.263764	0.563801	0.240244	0.711854	0.494072
SLC48A1	0.448294	0.431205	0.465383	0.395116	0.429544	0.452599	0.523658	0.445901	0.442947
PORCN	0.448185	0.487758	0.408612	0.365361	0.47735	0.591561	0.432692	0.506353	0.315793
GDE1	0.448134	0.254909	0.641359	0.305335	0.616854	0.173869	0.741693	0.285523	0.565528
CSF1	0.448081	0.466182	0.429981	0.294336	0.446917	0.393453	0.448016	0.710757	0.395008
SYT12	0.448026	0.545711	0.350341	0.563734	0.337073	0.564747	0.323899	0.508654	0.390052
CXorf23	0.447982	0.331955	0.564008	0.265297	0.595442	0.330929	0.619241	0.39964	0.47734
ATXN1L	0.447924	0.453541	0.442308	0.565619	0.686008	0.282537	0.521123	0.512467	0.119794
ADCY6	0.447908	0.452719	0.443097	0.497136	0.584222	0.363782	0.51227	0.49724	0.232797
NCOR2	0.44786	0.507407	0.388314	0.50276	0.450001	0.44203	0.393671	0.57743	0.321268
CAMK1G	0.447756	0.555284	0.340228	0.602713	0.146309	0.640405	0.262546	0.422734	0.611828
TUBG2	0.447719	0.55821	0.337229	0.526896	0.234641	0.640662	0.296124	0.50707	0.48092
PELI3	0.4477	0.567723	0.327677	0.587271	0.350169	0.634761	0.317241	0.481138	0.315622
PSIP1	0.44762	0.448944	0.446297	0.478029	0.54336	0.408384	0.513027	0.460418	0.282505
FAM166B	0.447616	0.272177	0.623055	0.196528	0.689735	0.342236	0.749609	0.277769	0.42982
EPSTI1	0.44754	0.456924	0.438156	0.39522	0.341676	0.411334	0.389456	0.564218	0.583337
TMEM245	0.447518	0.381928	0.513107	0.419773	0.592811	0.208594	0.503962	0.517419	0.442547
SGIP1	0.447478	0.616336	0.278621	0.508141	0.197271	0.691787	0.197571	0.649079	0.441021
GORASP1	0.447399	0.545311	0.349487	0.679983	0.211033	0.535644	0.277996	0.420307	0.559432
TRMT13	0.447398	0.364588	0.530208	0.473606	0.608175	0.323517	0.522582	0.296641	0.459867
USP38	0.447377	0.491762	0.402992	0.536446	0.470909	0.533057	0.385776	0.405782	0.352292
BRWD3	0.447352	0.536762	0.357943	0.705369	0.349077	0.529984	0.375676	0.374933	0.349075
PCYOX1	0.447328	0.428653	0.466003	0.323083	0.441682	0.438986	0.442513	0.523891	0.513815
ZNF284	0.447234	0.482499	0.411968	0.339054	0.376141	0.583433	0.314715	0.52501	0.545048
FBXO46	0.44716	0.451199	0.44312	0.442956	0.512077	0.55691	0.472603	0.353731	0.344681
NPIPB8	0.447101	0.439712	0.45449	0.631426	0.188751	0.572191	0.382731	0.115519	0.791987
BMP4	0.447086	0.496307	0.397866	0.625777	0.550838	0.503431	0.525502	0.359712	0.117259
TMEM104	0.446945	0.556844	0.337046	0.401641	0.288961	0.605484	0.26735	0.663407	0.454827
GNAI3	0.446943	0.441996	0.451891	0.593718	0.537722	0.307546	0.447004	0.424723	0.370947
TBC1D7	0.446924	0.605634	0.288215	0.813921	0.236921	0.550984	0.245843	0.451996	0.381881
BEX4	0.446888	0.506114	0.387663	0.409942	0.394615	0.512105	0.401348	0.596294	0.367025
FH	0.446888	0.599955	0.293821	0.635804	0.302005	0.643658	0.257958	0.520403	0.321498
FAM134B	0.446874	0.393889	0.499859	0.557059	0.444472	0.350415	0.479652	0.274192	0.575452
UNC5B	0.446861	0.614741	0.27898	0.622757	0.214101	0.710276	0.210345	0.511189	0.412494
PRR29	0.44685	0.41918	0.47452	0.718057	0.254969	0.371127	0.399971	0.168356	0.768619
RAB29	0.446821	0.436315	0.457328	0.650684	0.400536	0.417394	0.4582	0.240867	0.513247
LTB4R2	0.446779	0.436859	0.456698	0.26529	0.581875	0.425859	0.481377	0.619429	0.306842
PTGR1	0.4467	0.391749	0.501651	0.307186	0.527587	0.331395	0.450144	0.536667	0.527223
MAML3	0.446676	0.385234	0.508118	0.307242	0.537337	0.394337	0.53096	0.454122	0.456056
KDELR2	0.446656	0.502961	0.39035	0.597305	0.391072	0.497411	0.319321	0.414167	0.460657
AMN1	0.446649	0.387913	0.505385	0.43637	0.478129	0.315674	0.524272	0.411694	0.513753
PDE7B	0.446598	0.600246	0.292949	0.524356	0.186861	0.722299	0.236321	0.554084	0.455665
MRPL47	0.446592	0.50529	0.387894	0.60116	0.384718	0.568174	0.370006	0.346536	0.40896
ASPDH	0.446526	0.534785	0.358267	0.556199	0.366042	0.692682	0.236516	0.355473	0.472245
PWWP2B	0.446507	0.471195	0.421818	0.540089	0.494884	0.381564	0.478928	0.491932	0.291643
HSD3B7	0.446501	0.473757	0.419245	0.417227	0.617931	0.437391	0.53636	0.566654	0.103445
N4BP2L2	0.446465	0.487578	0.405351	0.505717	0.386396	0.474327	0.44874	0.48269	0.380917
TMEM143	0.446457	0.253171	0.639743	0.483497	0.571445	0.173732	0.580406	0.102283	0.767378
NBEA	0.44642	0.386107	0.506733	0.354398	0.455718	0.328387	0.49942	0.475535	0.565062
RNF34	0.446376	0.513879	0.378874	0.522107	0.509833	0.484318	0.454002	0.535211	0.172786
UBP1	0.446362	0.321443	0.571281	0.22061	0.566123	0.293943	0.637563	0.449777	0.510156
ZNF449	0.446324	0.394242	0.498406	0.400075	0.446526	0.283377	0.478616	0.499273	0.570075
DDIT4	0.446264	0.531994	0.360534	0.34868	0.36431	0.551504	0.417105	0.695799	0.300188
ZC3H13	0.446219	0.441884	0.450554	0.459103	0.594099	0.463087	0.496655	0.403462	0.260908
PRKCE	0.446144	0.430047	0.462241	0.473938	0.423162	0.387543	0.440238	0.428659	0.523322
ZNF219	0.44611	0.431481	0.460738	0.294353	0.578075	0.327295	0.507529	0.672795	0.29661
ENHO	0.446013	0.475713	0.416312	0.312138	0.360902	0.48412	0.504685	0.63088	0.38335
BTF3L4	0.445989	0.503574	0.388404	0.469544	0.333499	0.45474	0.347241	0.586438	0.484472
KIAA0196	0.445975	0.477562	0.414388	0.441792	0.45681	0.573164	0.560078	0.417729	0.226277
WSB2	0.445856	0.443421	0.448291	0.279006	0.436861	0.528639	0.422214	0.522619	0.485798
ATP5J2	0.445822	0.348468	0.543176	0.284037	0.458871	0.356476	0.492281	0.404889	0.678377
CDC42SE2	0.445765	0.489857	0.401674	0.488804	0.386553	0.531154	0.40619	0.449614	0.412279
ASTE1	0.445761	0.318305	0.573218	0.3832	0.448381	0.275046	0.589206	0.296668	0.682067
KPNA3	0.445747	0.416755	0.474739	0.392286	0.568403	0.488395	0.467657	0.369584	0.388157
ARHGAP21	0.445741	0.356598	0.534883	0.283992	0.497545	0.339229	0.619165	0.446573	0.487939
EIF4H	0.445731	0.447244	0.444218	0.41258	0.530034	0.443772	0.481249	0.48538	0.321372
SSUH2	0.445711	0.605261	0.28616	0.672025	0.409841	0.508295	0.329504	0.635464	0.119135
PRNP	0.445629	0.446793	0.444466	0.431924	0.43298	0.414963	0.456275	0.493492	0.444143
ADAMTS6	0.445618	0.278362	0.612873	0.285337	0.410455	0.24229	0.564221	0.307459	0.863942
SPTBN1	0.445595	0.492038	0.399152	0.293962	0.315077	0.609043	0.304508	0.573109	0.57787
APPBP2	0.44556	0.445412	0.445707	0.423174	0.432794	0.406533	0.469268	0.506529	0.435059
KHDRBS1	0.445509	0.414371	0.476648	0.381144	0.400325	0.448629	0.4653	0.413341	0.564317
BCO1	0.445508	0.495774	0.395241	0.40963	0.42456	0.729951	0.378176	0.347741	0.382987
HS3ST2	0.445485	0.540655	0.350315	0.489623	0.398845	0.436707	0.321945	0.695634	0.330154
RPAP2	0.445468	0.578987	0.311949	0.627561	0.317219	0.615906	0.291529	0.493495	0.327098
MAP3K6	0.445396	0.325596	0.565196	0.366953	0.551833	0.280104	0.520318	0.32973	0.623437
FAM163A	0.445384	0.342042	0.548726	0.105687	0.532244	0.226795	0.574786	0.693644	0.539147
C1orf64	0.445369	0.521356	0.369382	0.76362	0.192636	0.599902	0.244849	0.200544	0.670662
RFT1	0.445267	0.662354	0.228181	0.499475	0.244266	0.659926	0.248237	0.82766	0.192038
SRSF2	0.445214	0.562649	0.32778	0.524348	0.326452	0.478699	0.336979	0.684899	0.319908
HYKK	0.445212	0.331749	0.558676	0.472296	0.477234	0.380527	0.612102	0.142422	0.586692
C16orf72	0.445173	0.490596	0.399749	0.497595	0.486337	0.493835	0.455498	0.480358	0.257413
NKX2-2	0.445124	0.293167	0.597081	0.234191	0.586391	0.28473	0.675464	0.360581	0.529387
PHLDA1	0.44511	0.433048	0.457172	0.448837	0.396198	0.362067	0.423563	0.488238	0.551756
IL17RC	0.445059	0.417206	0.472912	0.312409	0.513202	0.301414	0.418519	0.637794	0.487015
PUS7L	0.445053	0.501809	0.388296	0.488141	0.399671	0.638927	0.311226	0.378361	0.453993
ZNF783	0.445036	0.524441	0.365632	0.404759	0.363974	0.525675	0.371268	0.642889	0.361652
WAC	0.445012	0.508725	0.381298	0.586147	0.468049	0.485005	0.41775	0.455022	0.258096
NEK3	0.444962	0.466823	0.423101	0.539275	0.484338	0.587484	0.439639	0.273708	0.345325
ZSWIM3	0.444909	0.653742	0.236076	0.567819	0.241726	0.758769	0.215696	0.63464	0.250807
TULP3	0.444886	0.368796	0.520975	0.248827	0.433834	0.354641	0.436579	0.502921	0.692511
FANCC	0.444883	0.363554	0.526211	0.562818	0.718447	0.286336	0.667199	0.241509	0.192986
PROSER1	0.444879	0.460441	0.429317	0.328964	0.312947	0.607577	0.306665	0.444782	0.668339
ZNF625-ZNF20	0.444857	0.524389	0.365326	0.495736	0.227162	0.36656	0.185919	0.71087	0.682899
ANKRD42	0.444782	0.44395	0.445614	0.477097	0.608554	0.378852	0.480761	0.4759	0.247527
BRD1	0.444757	0.484328	0.405187	0.711514	0.352962	0.590576	0.346701	0.150893	0.515898
UBL5	0.444753	0.4108	0.478705	0.487469	0.492461	0.335697	0.440578	0.409235	0.503077
GBAS	0.444744	0.487175	0.402312	0.408822	0.43417	0.466403	0.463447	0.586301	0.30932
SERF2	0.444719	0.38256	0.506878	0.333044	0.61683	0.372313	0.521321	0.442322	0.382484
FGF13	0.444708	0.594505	0.294911	0.506788	0.346011	0.745256	0.255028	0.531471	0.283693
CCDC30	0.444692	0.548884	0.3405	0.624229	0.245272	0.37427	0.262012	0.648152	0.514216
UBE4A	0.444681	0.436156	0.453205	0.515603	0.474509	0.400228	0.495318	0.392636	0.38979
HSD17B12	0.444671	0.410311	0.47903	0.45854	0.481985	0.346847	0.494072	0.425546	0.461033
HCG27	0.444576	0.42395	0.465203	0.509449	0.577012	0.291911	0.434022	0.470489	0.384575
GRPR	0.444524	0.519214	0.369835	0.365135	0.335335	0.681347	0.332725	0.511159	0.441444
KLRC4	0.444524	0.442743	0.446304	0.27578	0.304906	0.456797	0.400704	0.595651	0.633304
MVD	0.444456	0.371167	0.517745	0.466395	0.530876	0.223809	0.54001	0.423296	0.482349
IL17RD	0.444444	0.666392	0.222497	0.600304	0.265582	0.690481	0.217789	0.70839	0.184118
MICU3	0.444361	0.47386	0.414862	0.521767	0.495856	0.39524	0.445167	0.504572	0.303562
ABCA10	0.444358	0.368991	0.519724	0.19036	0.771046	0.207022	0.704216	0.70959	0.0839107
MDP1	0.444195	0.472895	0.415496	0.602634	0.312058	0.326748	0.410882	0.489304	0.523547
METAP1	0.444152	0.417462	0.470841	0.348653	0.509387	0.330987	0.540008	0.572745	0.363129
CNTNAP2	0.444133	0.460916	0.427351	0.557717	0.459493	0.398682	0.467222	0.426349	0.355337
CLCN4	0.444081	0.40361	0.484553	0.459914	0.430663	0.374143	0.45947	0.376772	0.563527
OSCP1	0.444031	0.486453	0.401609	0.614959	0.20341	0.46999	0.282207	0.374409	0.719209
TENM4	0.443968	0.381261	0.506675	0.342738	0.45196	0.36374	0.495487	0.437305	0.572577
C1orf54	0.443889	0.372896	0.514882	0.506221	0.557695	0.275043	0.518274	0.337424	0.468676
SEMA4G	0.443845	0.479991	0.407699	0.185577	0.435209	0.688806	0.369111	0.56559	0.418776
PTPN14	0.44384	0.402208	0.485473	0.249267	0.660753	0.347587	0.599708	0.609769	0.195957
DNTTIP2	0.443833	0.440951	0.446716	0.340075	0.440311	0.413702	0.469806	0.569075	0.430029
MAP3K13	0.443819	0.514024	0.373614	0.394908	0.427049	0.508521	0.421735	0.638644	0.272058
NAPG	0.443799	0.389762	0.497835	0.396531	0.490359	0.329602	0.479112	0.443154	0.524034
FCGR3B	0.443785	0.396433	0.491137	0.317962	0.49369	0.234927	0.665561	0.636409	0.31416
GNG3	0.443781	0.439742	0.447819	0.481004	0.338456	0.462823	0.446769	0.375399	0.558233
AGPS	0.443696	0.442755	0.444638	0.397315	0.474897	0.446138	0.435605	0.484811	0.423411
SLC25A15	0.443682	0.375167	0.512196	0.375446	0.531123	0.369915	0.634121	0.38014	0.371345
VPS36	0.443638	0.365931	0.521346	0.494053	0.660865	0.389482	0.569034	0.214259	0.334138
TMEM106A	0.443566	0.365523	0.521609	0.494468	0.630127	0.233052	0.643646	0.369049	0.291053
SMIM13	0.443516	0.41233	0.474702	0.424147	0.475955	0.628692	0.439243	0.18415	0.508909
ARHGEF28	0.443469	0.403875	0.483063	0.400062	0.617949	0.209888	0.608176	0.601674	0.223063
ZNF534	0.443433	0.347325	0.539541	0.518582	0.411164	0.440144	0.478322	0.0832498	0.729137
ZNF615	0.443419	0.457697	0.42914	0.409319	0.351235	0.478396	0.369085	0.485377	0.5671
JAG1	0.443396	0.539684	0.347108	0.366639	0.340285	0.613473	0.380676	0.63894	0.320364
EIF4E	0.443365	0.568838	0.317891	0.473423	0.438403	0.570102	0.333064	0.66299	0.182207
PTK7	0.443361	0.519413	0.367308	0.536868	0.437795	0.7132	0.335254	0.308171	0.328875
NIPA1	0.443336	0.369408	0.517264	0.402739	0.472637	0.412567	0.582184	0.292919	0.49697
WDR54	0.443301	0.655022	0.23158	0.731503	0.223237	0.705523	0.193143	0.52804	0.278358
FRMPD2	0.443287	0.492888	0.393687	0.596148	0.387774	0.685577	0.438642	0.196938	0.354643
LTA4H	0.443274	0.285821	0.600727	0.321326	0.659055	0.30566	0.657185	0.230476	0.485941
GOPC	0.443248	0.410023	0.476472	0.60487	0.567249	0.345813	0.464988	0.279386	0.397181
ABCD4	0.443207	0.362241	0.524173	0.38982	0.583288	0.301175	0.50802	0.395728	0.481211
ANKRD24	0.44317	0.384875	0.501464	0.323531	0.529796	0.353321	0.518293	0.477772	0.456304
ACRC	0.443082	0.292455	0.593708	0.283424	0.59476	0.229288	0.685904	0.364654	0.50046
PNN	0.443026	0.404648	0.481404	0.544605	0.490692	0.329674	0.503255	0.339664	0.450266
NUDT14	0.442947	0.478647	0.407248	0.359332	0.541626	0.412631	0.414499	0.663978	0.265619
AFTPH	0.442941	0.42778	0.458102	0.407824	0.613428	0.490136	0.497411	0.385381	0.263466
TAS2R14	0.442915	0.597433	0.288396	0.716118	0.204707	0.774705	0.233152	0.301476	0.427328
RBM34	0.442899	0.33097	0.554828	0.442212	0.53695	0.256485	0.649616	0.294213	0.477919
MAP3K11	0.442896	0.493211	0.39258	0.433746	0.247297	0.534432	0.308436	0.511456	0.622007
TWISTNB	0.442869	0.520132	0.365605	0.387828	0.397924	0.566255	0.374441	0.606315	0.324449
NOL10	0.442861	0.505058	0.380664	0.419305	0.45454	0.451039	0.385065	0.644829	0.302388
TOMM40L	0.44286	0.518356	0.367364	0.598284	0.347476	0.529457	0.332454	0.427327	0.422162
ACTR10	0.442856	0.498798	0.386914	0.406969	0.421904	0.383166	0.433786	0.706258	0.305054
IL17RA	0.442855	0.442718	0.442991	0.462251	0.561866	0.284895	0.478326	0.581008	0.288781
SNF8	0.442825	0.331603	0.554046	0.403166	0.504577	0.162857	0.568359	0.428786	0.589203
FGD6	0.442695	0.387946	0.497444	0.222535	0.319471	0.436856	0.451241	0.504446	0.721621
SUSD6	0.442687	0.446282	0.439092	0.550207	0.36141	0.427928	0.40231	0.360712	0.553556
PRRG3	0.442685	0.559904	0.325466	0.557212	0.399682	0.511127	0.341753	0.611375	0.234964
GNPTG	0.442617	0.466806	0.418427	0.384105	0.516964	0.419337	0.477182	0.596977	0.261134
ZNF891	0.442573	0.500034	0.385113	0.464281	0.266204	0.438302	0.319945	0.59752	0.569189
ARNT2	0.442533	0.485128	0.399938	0.326686	0.4372	0.481713	0.397248	0.646986	0.365368
NDUFS1	0.442493	0.555111	0.329875	0.433469	0.314578	0.574375	0.277903	0.657489	0.397145
CXCL8	0.442484	0.337866	0.547102	0.138471	0.498177	0.357567	0.531481	0.517561	0.611648
SMC3	0.442452	0.425532	0.459372	0.393803	0.460587	0.497063	0.466837	0.385729	0.450691
OLFM2	0.442448	0.469676	0.415221	0.444542	0.497455	0.511784	0.44005	0.452702	0.308158
ZNF600	0.442444	0.385965	0.498923	0.59817	0.577566	0.425675	0.538387	0.134049	0.380817
NDE1	0.442444	0.352554	0.532333	0.376147	0.446615	0.492573	0.535057	0.188942	0.615329
HRAS	0.442425	0.451546	0.433304	0.423545	0.401127	0.541664	0.380013	0.389429	0.518771
CA13	0.44242	0.2794	0.605441	0.130067	0.634261	0.207953	0.641457	0.500178	0.540606
CALCRL	0.442394	0.358946	0.525841	0.540234	0.505736	0.432846	0.49432	0.103758	0.577469
AAMDC	0.442358	0.416395	0.468321	0.550399	0.537657	0.405394	0.551623	0.293394	0.315684
NTNG1	0.442334	0.461108	0.423561	0.457958	0.410599	0.412086	0.349149	0.51328	0.510934
OGFRL1	0.442257	0.563056	0.321458	0.545561	0.246204	0.723606	0.223231	0.420003	0.494938
CTSL	0.442243	0.511268	0.373217	0.531523	0.459181	0.450144	0.389565	0.552137	0.270906
CCDC40	0.442177	0.405748	0.478607	0.427722	0.267327	0.460372	0.347069	0.329149	0.821423
TFB1M	0.442018	0.340742	0.543294	0.400931	0.51575	0.32797	0.550781	0.293326	0.563352
POLR3B	0.441986	0.537891	0.346082	0.433283	0.478003	0.446885	0.312287	0.733504	0.247955
RAB2A	0.441927	0.47519	0.408665	0.419432	0.345002	0.536632	0.374758	0.469505	0.506235
MTURN	0.441924	0.360869	0.52298	0.461968	0.531437	0.351896	0.574475	0.268744	0.463028
RITA1	0.441896	0.260714	0.623078	0.265129	0.612936	0.215077	0.725529	0.301935	0.530768
PTH2R	0.441867	0.486656	0.397077	0.718255	0.478257	0.447033	0.459766	0.29468	0.253207
PYGO1	0.441834	0.369815	0.513852	0.309031	0.436845	0.443254	0.459261	0.35716	0.645451
TTLL4	0.441764	0.212322	0.671207	0.365843	0.605346	0.145082	0.701309	0.12604	0.706965
IDH2	0.441742	0.552684	0.330801	0.587564	0.330746	0.691714	0.298852	0.378773	0.362804
KIF21B	0.441713	0.498903	0.384523	0.446372	0.445445	0.484502	0.46013	0.565834	0.247994
LYG2	0.4417	0.47503	0.40837	0.293926	0.551193	0.764089	0.355921	0.367075	0.317998
ADH5	0.441614	0.468957	0.414272	0.329273	0.438407	0.511568	0.40124	0.566029	0.40317
SEMA6A	0.441609	0.520514	0.362705	0.627314	0.227028	0.56116	0.268032	0.373066	0.593055
C15orf57	0.441512	0.494796	0.388228	0.424393	0.408652	0.655204	0.408354	0.404792	0.347678
NRN1	0.441478	0.515819	0.367138	0.522785	0.415106	0.464904	0.359903	0.559767	0.326404
C9orf72	0.441406	0.357173	0.525639	0.515656	0.663279	0.197412	0.576109	0.35845	0.337527
ZNF563	0.441356	0.377252	0.505461	0.518394	0.373246	0.456628	0.461512	0.156734	0.681624
MTMR6	0.441315	0.462224	0.420405	0.541458	0.449081	0.393578	0.422079	0.451638	0.390056
PRIMA1	0.441137	0.527475	0.3548	0.508648	0.332546	0.704642	0.325388	0.369133	0.406465
STAT2	0.441093	0.409749	0.472436	0.419353	0.569405	0.337425	0.52051	0.472469	0.327395
KCNT1	0.441079	0.49682	0.385337	0.45983	0.47054	0.434911	0.385231	0.595719	0.300242
TBC1D30	0.440964	0.375526	0.506402	0.466083	0.469857	0.362432	0.475473	0.298064	0.573877
LMF1	0.440888	0.46158	0.420196	0.454602	0.318813	0.54488	0.387461	0.385258	0.554313
SUFU	0.440803	0.447015	0.434591	0.375267	0.296803	0.512573	0.33814	0.453205	0.668831
EXO5	0.440793	0.388601	0.492985	0.411009	0.406718	0.387186	0.615643	0.367608	0.456594
RAB39A	0.440738	0.494911	0.386565	0.614794	0.228661	0.560402	0.373367	0.309537	0.557666
SUSD3	0.440726	0.386585	0.494867	0.0600893	0.540478	0.321765	0.584659	0.7779	0.359464
CACNA1B	0.440715	0.479562	0.401868	0.523905	0.356325	0.504912	0.378413	0.409868	0.470866
CDC25C	0.440692	0.445778	0.435606	0.644715	0.348195	0.494869	0.331097	0.197752	0.627528
YOD1	0.440632	0.456427	0.424838	0.368997	0.344723	0.441535	0.347443	0.558749	0.582347
CYC1	0.440614	0.398794	0.482433	0.363208	0.384165	0.399979	0.417418	0.433194	0.645717
SLC16A11	0.440565	0.390021	0.491109	0.600988	0.397268	0.384467	0.531581	0.184606	0.544478
STAR	0.440559	0.448032	0.433086	0.340811	0.393215	0.551435	0.440369	0.45185	0.465673
GTF2H2	0.440534	0.539439	0.341628	0.60568	0.357224	0.512358	0.203515	0.500278	0.464147
TOPORS	0.44051	0.348601	0.532418	0.426801	0.5462	0.316523	0.567	0.302478	0.484055
SLCO5A1	0.440505	0.300013	0.580997	0.147171	0.572162	0.0583663	0.645118	0.694501	0.525711
CACNA1D	0.440465	0.50814	0.372791	0.656805	0.317202	0.502941	0.36908	0.364673	0.432091
DPM1	0.440446	0.425247	0.455645	0.476734	0.369554	0.316451	0.42992	0.482556	0.567461
OAS3	0.440359	0.471879	0.408839	0.730784	0.360049	0.396331	0.309224	0.288522	0.557245
STAT3	0.440278	0.396022	0.484533	0.534484	0.541467	0.312993	0.516014	0.340589	0.39612
NLGN3	0.440274	0.416269	0.464278	0.418003	0.421173	0.35174	0.553292	0.479065	0.418369
ZC3H6	0.440268	0.467074	0.413462	0.607648	0.482355	0.597332	0.413791	0.196242	0.344241
C19orf52	0.440219	0.391378	0.48906	0.610245	0.607025	0.363454	0.512607	0.200434	0.347546
ATG10	0.44019	0.386919	0.49346	0.626219	0.349142	0.234825	0.390863	0.299714	0.740376
CLEC2L	0.440188	0.3931	0.487276	0.47422	0.340314	0.262766	0.452527	0.442313	0.668987
LMTK2	0.440182	0.405199	0.475166	0.384235	0.510582	0.441126	0.501111	0.390236	0.413804
MAGEE1	0.440181	0.416706	0.463656	0.387662	0.529995	0.415945	0.499051	0.446511	0.361924
UBE2R2	0.440129	0.432323	0.447936	0.664565	0.381548	0.466669	0.451934	0.165733	0.510327
ZNRD1	0.44009	0.494665	0.385516	0.306632	0.417026	0.478679	0.424731	0.698682	0.31479
ALKBH7	0.440059	0.433688	0.446429	0.380482	0.328362	0.336464	0.413437	0.584118	0.597488
ADGRL4	0.440039	0.41793	0.462148	0.512586	0.529707	0.394768	0.542113	0.346435	0.314622
ACOT8	0.439999	0.502732	0.377267	0.680802	0.195769	0.552131	0.257292	0.275262	0.67874
SLC26A1	0.439838	0.359927	0.519749	0.345849	0.432563	0.517748	0.484006	0.216184	0.642677
TRIM21	0.439826	0.455369	0.424283	0.565572	0.442627	0.495653	0.367884	0.304883	0.462337
GLYR1	0.439808	0.562999	0.316617	0.387766	0.310312	0.559151	0.267521	0.742081	0.372019
NLGN4Y	0.439806	0.477121	0.402492	0.446238	0.235863	0.63486	0.332835	0.350265	0.638778
NIN	0.439795	0.337424	0.542166	0.25223	0.656371	0.395045	0.551501	0.364998	0.418625
ARL4C	0.439789	0.348911	0.530667	0.402566	0.423098	0.387943	0.530967	0.256225	0.637935
VWCE	0.439761	0.412774	0.466747	0.577645	0.357769	0.450563	0.471174	0.210115	0.571297
IL32	0.439748	0.470347	0.40915	0.505002	0.29445	0.480726	0.249283	0.425312	0.683717
CYP4X1	0.439741	0.371805	0.507678	0.477173	0.468611	0.276147	0.551392	0.362094	0.503031
C1orf50	0.439709	0.461825	0.417593	0.401277	0.396043	0.487837	0.44182	0.49636	0.414916
PLA2G15	0.4397	0.47323	0.40617	0.463622	0.448136	0.349757	0.426676	0.606312	0.343697
DNAJA1	0.4397	0.423645	0.455755	0.383224	0.412158	0.361901	0.473707	0.525809	0.4814
PARG	0.439655	0.309081	0.570229	0.364396	0.629261	0.198626	0.681889	0.364222	0.399536
USHBP1	0.439563	0.321641	0.557486	0.245963	0.50018	0.338724	0.509881	0.380235	0.662396
CHFR	0.439452	0.332388	0.546515	0.433903	0.582439	0.40087	0.540021	0.162391	0.517086
YWHAG	0.439422	0.421164	0.457681	0.395914	0.547984	0.408394	0.501471	0.459182	0.323588
PTPRN2	0.439405	0.409552	0.469259	0.280104	0.523398	0.345621	0.48851	0.60293	0.395868
ARPC1A	0.439404	0.482422	0.396387	0.433917	0.471593	0.469044	0.476734	0.544304	0.240833
DPYD	0.439317	0.524093	0.354541	0.636256	0.430035	0.507805	0.429691	0.428217	0.203896
TTPAL	0.439288	0.433712	0.444863	0.266593	0.499172	0.494917	0.44592	0.539626	0.389498
SMARCA5	0.439185	0.555701	0.32267	0.477051	0.439259	0.596154	0.33879	0.593897	0.189961
HABP2	0.439165	0.409196	0.469135	0.776054	0.418596	0.351311	0.481492	0.100223	0.507316
ZNF593	0.43906	0.676674	0.201446	0.525814	0.217796	0.820564	0.145803	0.683645	0.240739
KIAA1614	0.439043	0.388903	0.489183	0.546448	0.460977	0.390571	0.554959	0.229689	0.451612
IL21R	0.439027	0.261199	0.616855	0.361772	0.569233	0.394348	0.654764	0.0274771	0.626567
GNG5	0.438853	0.479382	0.398323	0.550019	0.499189	0.474524	0.419531	0.413604	0.276248
CYB5R2	0.438835	0.370788	0.506882	0.161593	0.326237	0.443939	0.459474	0.506832	0.734935
THOC2	0.438802	0.394443	0.483162	0.452029	0.433139	0.470499	0.48689	0.260802	0.529455
H2AFV	0.438782	0.543712	0.333852	0.661918	0.282689	0.563002	0.309289	0.406215	0.409577
MRTO4	0.438761	0.413978	0.463544	0.526469	0.379225	0.313897	0.408971	0.401568	0.602437
MAMLD1	0.438699	0.410374	0.467025	0.41044	0.467923	0.473319	0.487954	0.347363	0.445197
HIST1H1C	0.438677	0.442542	0.434812	0.516157	0.422305	0.418998	0.435073	0.392471	0.447059
CDH2	0.438665	0.59432	0.28301	0.668362	0.298155	0.624635	0.214745	0.489963	0.336131
DEGS1	0.438665	0.424792	0.452537	0.52069	0.466486	0.399924	0.43683	0.353762	0.454295
TUBA1B	0.438629	0.447074	0.430184	0.299361	0.473457	0.441566	0.485494	0.600297	0.331602
WDR33	0.438619	0.331038	0.546199	0.358367	0.561551	0.221089	0.622254	0.413658	0.454793
MAP2K6	0.4386	0.54374	0.33346	0.664347	0.304494	0.643017	0.327982	0.323857	0.367905
DMRTC1B	0.438589	0.344513	0.532666	0.26494	0.577814	0.274713	0.592196	0.493886	0.427987
CCDC121	0.438561	0.406124	0.470998	0.366748	0.504847	0.373116	0.516399	0.47851	0.391747
SFT2D3	0.438549	0.627857	0.24924	0.520174	0.312483	0.644428	0.257065	0.71897	0.178171
ZCCHC4	0.438524	0.292855	0.584193	0.312062	0.649143	0.281398	0.626791	0.285106	0.476645
LAMB3	0.438484	0.529412	0.347556	0.441855	0.389901	0.59969	0.369582	0.546691	0.283185
TPRG1L	0.438464	0.428805	0.448123	0.530464	0.431191	0.550374	0.463852	0.205577	0.449326
TMEM199	0.438451	0.304323	0.57258	0.361233	0.534615	0.224877	0.625666	0.326859	0.557458
DDTL	0.438403	0.348161	0.528646	0.609581	0.501097	0.275579	0.488377	0.159324	0.596464
PPP2R3B	0.438369	0.511091	0.365647	0.594737	0.421185	0.515173	0.334368	0.423363	0.341387
PTS	0.438363	0.453009	0.423717	0.48382	0.449404	0.376189	0.406908	0.499017	0.414838
N4BP2L1	0.438309	0.528773	0.347845	0.424613	0.406448	0.554038	0.361837	0.607668	0.275249
CDC42	0.438216	0.42503	0.451402	0.386185	0.44098	0.370127	0.49392	0.518778	0.419307
TXNRD1	0.438214	0.339361	0.537067	0.313579	0.528402	0.297524	0.53332	0.40698	0.549478
POMP	0.438199	0.468657	0.407741	0.561178	0.487068	0.364202	0.503641	0.48059	0.232515
SLC41A1	0.438194	0.279183	0.597205	0.319662	0.469137	0.23354	0.623979	0.284348	0.698499
RNF148	0.438193	0.53212	0.344266	0.206739	0.409516	0.669255	0.372384	0.720367	0.250899
KDM2A	0.438185	0.570425	0.305945	0.665419	0.263969	0.563613	0.25773	0.482243	0.396135
PLS3	0.438173	0.331935	0.544411	0.304021	0.624955	0.301137	0.645032	0.390645	0.363248
TMEM176B	0.438126	0.529685	0.346566	0.447289	0.564793	0.577208	0.405728	0.564558	0.0691787
WWC3	0.438088	0.505634	0.370543	0.448283	0.358769	0.513006	0.353667	0.555612	0.399194
LFNG	0.438058	0.318867	0.557248	0.206133	0.485781	0.317117	0.609458	0.43335	0.576506
PPP1R16B	0.438005	0.480522	0.395488	0.439985	0.301295	0.473417	0.434412	0.528165	0.450758
COL4A3BP	0.437996	0.421301	0.454692	0.483437	0.561273	0.45393	0.424626	0.326535	0.378176
XRN1	0.43796	0.442578	0.433341	0.410975	0.529754	0.36909	0.325363	0.547669	0.444908
NDUFA5	0.437946	0.417868	0.458025	0.291588	0.404904	0.434411	0.45227	0.527605	0.5169
TFIP11	0.437901	0.557684	0.318118	0.588242	0.248971	0.648354	0.21064	0.436456	0.494743
SP140L	0.437896	0.412836	0.462956	0.425474	0.576689	0.317884	0.510887	0.495149	0.301293
OST4	0.437832	0.383556	0.492108	0.359396	0.539789	0.402258	0.455741	0.389015	0.480792
PLXNA1	0.43778	0.370844	0.504715	0.278637	0.63111	0.348578	0.589167	0.485319	0.293869
HDAC4	0.437764	0.497726	0.377803	0.514601	0.389764	0.509788	0.272329	0.468787	0.471314
GBP3	0.437743	0.42554	0.449945	0.431129	0.273317	0.486912	0.315207	0.35858	0.761312
ACACB	0.437673	0.46008	0.415266	0.4378	0.352697	0.456045	0.418447	0.486396	0.474654
KIAA1522	0.437669	0.310615	0.564724	0.373043	0.684067	0.33319	0.680592	0.225612	0.329513
KLHL2	0.437664	0.367529	0.507799	0.45662	0.593907	0.238417	0.538899	0.407549	0.390591
BCAT2	0.437577	0.403729	0.471424	0.536139	0.307944	0.348053	0.323925	0.326996	0.782402
SYT10	0.437569	0.484363	0.390776	0.63735	0.333206	0.574791	0.385704	0.240948	0.453417
ALKBH3	0.437501	0.451122	0.423879	0.304524	0.521062	0.45375	0.426636	0.595093	0.323939
EBI3	0.437473	0.383984	0.490962	0.486601	0.598394	0.099018	0.560787	0.566334	0.313706
NSMCE4A	0.437472	0.278516	0.596428	0.417354	0.586838	0.201554	0.669591	0.216641	0.532856
SNAPC1	0.437427	0.495809	0.379045	0.560525	0.538531	0.484836	0.429723	0.442067	0.16888
FBXO7	0.437424	0.383982	0.490865	0.575938	0.469341	0.266231	0.526311	0.309778	0.476943
GALT	0.437384	0.53095	0.343818	0.56597	0.293335	0.649408	0.268835	0.377471	0.469285
UBE2S	0.437379	0.442706	0.432053	0.542836	0.422119	0.47393	0.390377	0.311353	0.483662
OCIAD2	0.437328	0.397157	0.4775	0.437987	0.29717	0.365595	0.443469	0.387889	0.691859
ERI2	0.437294	0.226655	0.647934	0.172563	0.726649	0.0929472	0.737916	0.414454	0.479236
PABPC1L2A	0.437219	0.596498	0.27794	0.667095	0.262832	0.591164	0.274906	0.531235	0.296083
M6PR	0.437163	0.404264	0.470062	0.245099	0.44815	0.364617	0.547544	0.603078	0.414493
SRD5A1	0.437122	0.418262	0.455981	0.472857	0.345461	0.41571	0.371719	0.366221	0.650764
NOV	0.437084	0.382632	0.491535	0.310223	0.434784	0.381498	0.468651	0.456176	0.57117
ERI1	0.437065	0.377352	0.496778	0.453502	0.468191	0.29046	0.586365	0.388095	0.435777
STK3	0.437057	0.34728	0.526835	0.32385	0.681076	0.257212	0.59927	0.460778	0.300157
TRAF7	0.437015	0.511187	0.362843	0.460715	0.497285	0.499826	0.362737	0.57302	0.228507
ERMP1	0.436988	0.325312	0.548663	0.495959	0.555684	0.291261	0.55227	0.188716	0.538036
PCYT2	0.436973	0.448592	0.425354	0.650969	0.487832	0.37237	0.404596	0.322437	0.383634
PKD1	0.436968	0.502976	0.37096	0.513979	0.53508	0.469197	0.40415	0.525751	0.17365
FGFR1OP	0.436847	0.402027	0.471668	0.630339	0.510286	0.264602	0.45009	0.311141	0.454627
ZNF320	0.436842	0.392864	0.480821	0.438934	0.344778	0.273848	0.430031	0.46581	0.667654
C2orf47	0.436824	0.474915	0.398734	0.740772	0.276859	0.536393	0.34644	0.147579	0.572903
GRIK3	0.436797	0.487948	0.385645	0.458833	0.275032	0.519127	0.25909	0.485886	0.622814
NUTM2E	0.436787	0.604716	0.268857	0.75021	0.326563	0.717336	0.222629	0.346603	0.257378
SGK3	0.436765	0.463799	0.40973	0.504442	0.266802	0.598062	0.327504	0.288893	0.634885
LOXL2	0.436764	0.557484	0.316043	0.563643	0.404635	0.495406	0.235889	0.613402	0.307607
LZTR1	0.436595	0.365221	0.507969	0.53318	0.637654	0.441903	0.561031	0.120578	0.325221
RBBP4	0.436564	0.397901	0.475228	0.486559	0.276122	0.390133	0.392055	0.31701	0.757506
CEP162	0.436519	0.384692	0.488345	0.324326	0.481847	0.484884	0.472351	0.344867	0.510837
WRN	0.436515	0.283967	0.589063	0.214086	0.509221	0.352751	0.589657	0.285064	0.668311
SMG9	0.43649	0.417684	0.455296	0.422934	0.503711	0.301314	0.455219	0.528802	0.406957
NANS	0.436489	0.588817	0.28416	0.581754	0.332954	0.549224	0.255578	0.635472	0.26395
CCNI	0.436433	0.368586	0.504281	0.366252	0.427186	0.282257	0.538727	0.457249	0.54693
SIRT7	0.43636	0.530288	0.342432	0.549373	0.435143	0.545878	0.379935	0.495613	0.212216
ECD	0.436315	0.527253	0.345378	0.6654	0.327985	0.458276	0.273489	0.458082	0.434659
KCNH5	0.436211	0.371595	0.500828	0.46947	0.562496	0.404062	0.576831	0.241252	0.363157
DCAF13	0.436175	0.527268	0.345082	0.490888	0.353153	0.607227	0.300411	0.48369	0.381684
CEPT1	0.436159	0.416489	0.455828	0.426269	0.626674	0.390717	0.536334	0.432483	0.204475
RMND1	0.43615	0.478646	0.393655	0.546832	0.511266	0.410835	0.454571	0.478269	0.215127
SMIM12	0.436149	0.375028	0.497271	0.34196	0.517864	0.344927	0.522698	0.438196	0.451251
MINA	0.436123	0.446491	0.425755	0.371394	0.447764	0.355391	0.415177	0.612689	0.414324
ZNF264	0.43609	0.400399	0.471781	0.46181	0.407155	0.438815	0.358723	0.300573	0.649465
CEP19	0.436072	0.588397	0.283747	0.601476	0.266527	0.649874	0.200728	0.513842	0.383987
GTF2IRD2B	0.436061	0.596473	0.275649	0.518567	0.309044	0.614974	0.281424	0.655879	0.23648
TMEM173	0.436043	0.403907	0.46818	0.522622	0.506834	0.466599	0.448578	0.222499	0.449126
NDRG3	0.436016	0.389186	0.482845	0.464514	0.476833	0.39551	0.492452	0.307535	0.479251
PGPEP1	0.43597	0.324205	0.547734	0.50556	0.643282	0.187847	0.620589	0.279209	0.379331
EIF3E	0.435908	0.464674	0.407142	0.486263	0.423758	0.505402	0.420036	0.402358	0.377631
PITRM1	0.435854	0.311139	0.56057	0.317454	0.545113	0.486215	0.569425	0.129746	0.567171
PSMC3	0.435805	0.541461	0.33015	0.642807	0.269296	0.55503	0.283244	0.426545	0.437911
MED11	0.435716	0.398487	0.472945	0.38236	0.55075	0.378595	0.460273	0.434506	0.407811
C9orf64	0.435628	0.467664	0.403592	0.244371	0.328807	0.550669	0.331077	0.607951	0.550891
SCAMP1	0.435623	0.429923	0.441323	0.392689	0.445469	0.488968	0.431613	0.408111	0.446888
LRRC40	0.435612	0.537221	0.334003	0.383045	0.287382	0.686285	0.314467	0.542333	0.40016
CMPK1	0.435576	0.303945	0.567207	0.388808	0.586589	0.332597	0.562101	0.19043	0.552932
MIPEP	0.435568	0.31446	0.556677	0.686225	0.612998	0.143849	0.561867	0.113306	0.495165
KIAA1468	0.435457	0.547002	0.323912	0.562119	0.398846	0.536003	0.338798	0.542885	0.234094
AKT2	0.435405	0.421694	0.449116	0.731786	0.391053	0.334839	0.39008	0.198459	0.566214
RGL3	0.435362	0.424868	0.445856	0.318517	0.379786	0.415517	0.362597	0.540568	0.595183
ABCC12	0.435358	0.285764	0.584952	0.263132	0.480416	0.190336	0.618456	0.403823	0.655984
FKBP8	0.435334	0.45297	0.417698	0.632587	0.430436	0.398373	0.411673	0.327949	0.410984
AIFM1	0.435315	0.560107	0.310523	0.804722	0.325942	0.644937	0.262678	0.230663	0.342949
CRTC2	0.435284	0.637085	0.233482	0.622826	0.189274	0.617525	0.169011	0.670905	0.342161
TBC1D13	0.435236	0.580583	0.289889	0.671056	0.381737	0.469637	0.300381	0.601055	0.187548
LRWD1	0.435207	0.410353	0.460061	0.327765	0.50691	0.519634	0.431601	0.383662	0.441673
LTBR	0.435197	0.483788	0.386606	0.458431	0.458235	0.421118	0.447508	0.571814	0.254073
FGL1	0.435101	0.493147	0.377056	0.20054	0.274226	0.539224	0.259149	0.739677	0.597792
PPA1	0.435085	0.426558	0.443613	0.295615	0.321458	0.344718	0.445801	0.63934	0.563578
NUDT19	0.435064	0.357464	0.512663	0.403288	0.615065	0.177989	0.523387	0.491114	0.399538
FASTK	0.435026	0.354687	0.515364	0.168485	0.522183	0.39007	0.499838	0.505507	0.524072
BBS4	0.43496	0.470063	0.399856	0.385942	0.368887	0.565024	0.28888	0.459224	0.541801
RAD51AP2	0.434938	0.417955	0.451921	0.436059	0.522295	0.417743	0.500311	0.400062	0.333155
PCP4	0.434885	0.463211	0.406559	0.532826	0.361065	0.467811	0.368879	0.388996	0.489733
ZNF565	0.434758	0.518861	0.350655	0.478152	0.475984	0.613024	0.353525	0.465407	0.222455
CRISPLD1	0.434749	0.303225	0.566273	0.303721	0.653415	0.376703	0.618138	0.229252	0.427265
CUL2	0.434706	0.555494	0.313918	0.597373	0.385239	0.530087	0.326093	0.539022	0.230422
FZD9	0.434702	0.291757	0.577648	0.402769	0.619134	0.26707	0.628339	0.205434	0.485469
RNFT1	0.43469	0.298955	0.570424	0.11022	0.589311	0.304572	0.630929	0.482074	0.491033
ANAPC16	0.434653	0.408221	0.461086	0.554015	0.351968	0.482142	0.398204	0.188505	0.633084
RWDD2A	0.434652	0.380928	0.488376	0.341055	0.418384	0.334006	0.508967	0.467724	0.537776
STARD4	0.434617	0.458322	0.410911	0.493999	0.464472	0.365237	0.403251	0.51573	0.36501
NR2F2	0.43456	0.4716	0.397521	0.337551	0.307916	0.444533	0.345661	0.632715	0.538984
IFI44L	0.434526	0.531402	0.337651	0.674667	0.210294	0.527463	0.23289	0.392075	0.56977
ARMCX4	0.43452	0.518137	0.350902	0.678719	0.45462	0.442156	0.360763	0.433537	0.237322
FAM98C	0.434514	0.417029	0.451998	0.3931	0.493849	0.389979	0.452344	0.468009	0.409801
TNFRSF11A	0.43451	0.395679	0.473341	0.236339	0.346199	0.425241	0.481269	0.525456	0.592555
CYP20A1	0.434324	0.533817	0.334831	0.488974	0.287672	0.5353	0.276641	0.577177	0.440179
TRIM23	0.434313	0.421257	0.44737	0.480366	0.457458	0.396717	0.429862	0.38669	0.454789
PWP1	0.43431	0.633722	0.234898	0.577757	0.194539	0.668172	0.16174	0.655238	0.348417
LEPR	0.434262	0.403146	0.465378	0.20866	0.470731	0.387848	0.508162	0.61293	0.417239
TOR4A	0.43425	0.464084	0.404416	0.209936	0.288243	0.418266	0.343085	0.76405	0.58192
TIMM10B	0.434231	0.417655	0.450807	0.430785	0.489777	0.367645	0.444753	0.454535	0.41789
FAM131B	0.434227	0.483649	0.384804	0.644201	0.383951	0.47045	0.371115	0.336297	0.399344
GTF2E1	0.434215	0.333499	0.534931	0.402328	0.715075	0.313772	0.685451	0.284398	0.204266
NUDT13	0.434175	0.55305	0.3153	0.550531	0.502841	0.755201	0.345741	0.353416	0.0973174
TFAM	0.434151	0.495467	0.372836	0.520755	0.226836	0.545554	0.249355	0.42009	0.642318
MARVELD1	0.434148	0.369854	0.498442	0.185457	0.6433	0.501084	0.63181	0.423021	0.220216
KIAA1324L	0.43408	0.51471	0.35345	0.501998	0.321477	0.450058	0.375274	0.592074	0.363597
DAZAP1	0.433995	0.544472	0.323518	0.559686	0.287718	0.573968	0.270829	0.499761	0.412006
CRTC3	0.433985	0.396627	0.471343	0.473079	0.407303	0.451576	0.518366	0.265225	0.488358
ARL16	0.433965	0.623587	0.244343	0.455705	0.182233	0.800988	0.185489	0.614068	0.365306
C17orf80	0.433871	0.562102	0.30564	0.559179	0.453573	0.598414	0.29993	0.528713	0.163418
MAPK12	0.433671	0.375742	0.491601	0.203812	0.531803	0.224422	0.485421	0.69899	0.457578
PPFIA3	0.433595	0.47065	0.396541	0.530377	0.386181	0.475295	0.380785	0.406277	0.422657
CDK5R2	0.433549	0.266103	0.600994	0.32368	0.601252	0.282496	0.675267	0.192134	0.526463
ABHD11	0.433512	0.374224	0.492799	0.470448	0.363874	0.355731	0.433347	0.296493	0.681177
OR14I1	0.433486	0.42122	0.445752	0.324025	0.51833	0.375536	0.397574	0.564098	0.421353
PTGR2	0.433482	0.433769	0.433196	0.529597	0.451755	0.530795	0.368168	0.240914	0.479663
STK10	0.433442	0.36666	0.500223	0.45468	0.495875	0.27374	0.520303	0.371559	0.484492
PPIL6	0.433423	0.511436	0.355409	0.52103	0.39145	0.363732	0.275562	0.649547	0.399215
UQCRC2	0.433362	0.400671	0.466054	0.239478	0.410603	0.374059	0.439756	0.588475	0.547802
PAFAH2	0.433271	0.445884	0.420658	0.138473	0.551059	0.459253	0.439326	0.739925	0.271589
TATDN3	0.433269	0.503483	0.363055	0.530262	0.41534	0.484489	0.349569	0.495698	0.324257
C1orf204	0.433258	0.531804	0.334712	0.547783	0.560355	0.570131	0.346077	0.477496	0.0977036
MECR	0.433238	0.392426	0.47405	0.396346	0.394657	0.337071	0.478125	0.443862	0.549369
ZNF613	0.433222	0.494091	0.372353	0.407282	0.286745	0.565687	0.318341	0.509305	0.511975
SHF	0.433191	0.448128	0.418254	0.425029	0.433232	0.49649	0.462833	0.422865	0.358697
RPL32	0.43319	0.447359	0.419021	0.555636	0.311925	0.401834	0.412725	0.384607	0.532414
CCNH	0.433185	0.511161	0.35521	0.439503	0.321988	0.654901	0.328623	0.439078	0.415018
SMARCA4	0.433146	0.523364	0.342928	0.468763	0.447591	0.667908	0.321139	0.433421	0.260053
LEF1	0.433124	0.635465	0.230783	0.753175	0.260465	0.782422	0.173372	0.370799	0.258512
COL28A1	0.433111	0.391213	0.475009	0.744839	0.377492	0.238219	0.441713	0.190581	0.60582
AGPAT4	0.433035	0.529269	0.336801	0.839923	0.220996	0.518726	0.285235	0.229158	0.504171
KLF7	0.432989	0.331456	0.534522	0.468287	0.464889	0.247982	0.453628	0.2781	0.685051
TMEM120B	0.432957	0.395759	0.470155	0.303909	0.400132	0.412175	0.417032	0.471193	0.593301
OSTC	0.432942	0.546941	0.318943	0.574242	0.255122	0.466453	0.219752	0.600127	0.481956
GPR153	0.43294	0.470461	0.395419	0.51304	0.473782	0.468278	0.407696	0.430067	0.304778
N6AMT1	0.4329	0.590666	0.275134	0.784636	0.382734	0.763919	0.238568	0.223443	0.204102
PITPNB	0.432827	0.450589	0.415065	0.443179	0.417713	0.437618	0.409131	0.47097	0.418352
FAM199X	0.432809	0.338482	0.527136	0.265476	0.511892	0.303325	0.48847	0.446644	0.581045
RPL13	0.432786	0.506291	0.359281	0.479769	0.272294	0.448793	0.280318	0.590311	0.525232
PYGB	0.432727	0.473	0.392454	0.743868	0.262493	0.401678	0.304921	0.273453	0.609947
TYK2	0.432706	0.348069	0.517343	0.343101	0.520154	0.357037	0.54149	0.344069	0.490387
PDIA5	0.432679	0.573802	0.291556	0.655021	0.372239	0.598846	0.289611	0.467538	0.212817
DOCK4	0.432677	0.494387	0.370968	0.519869	0.376008	0.540859	0.384491	0.422432	0.352404
CEBPG	0.432644	0.336065	0.529222	0.527437	0.607607	0.295577	0.590417	0.185181	0.389642
SPATA2L	0.432605	0.489284	0.375927	0.542499	0.284048	0.483117	0.390552	0.442235	0.453181
NDUFC2	0.432577	0.395543	0.469611	0.417866	0.37077	0.331565	0.409565	0.437197	0.628498
ACKR2	0.432516	0.392308	0.472723	0.485799	0.427654	0.317765	0.452136	0.373359	0.53838
ZNF268	0.432513	0.460184	0.404843	0.440554	0.521076	0.516841	0.371989	0.423156	0.321463
ZNRF2	0.432498	0.337562	0.527434	0.333592	0.741143	0.174961	0.575463	0.504131	0.265697
EXT1	0.432379	0.522618	0.342139	0.441532	0.360323	0.449709	0.319129	0.676612	0.346965
PCED1B	0.432349	0.480578	0.384121	0.500567	0.241571	0.582943	0.292517	0.358223	0.618274
FLNB	0.432343	0.49164	0.373047	0.595431	0.524273	0.531981	0.380682	0.347508	0.214184
STK25	0.432343	0.357024	0.507662	0.26427	0.484568	0.319295	0.513268	0.487506	0.52515
SLC17A5	0.432312	0.484277	0.380348	0.569516	0.488717	0.395758	0.413858	0.487557	0.238467
PFKL	0.432299	0.5361	0.328498	0.781619	0.22273	0.527111	0.294098	0.29957	0.468666
BTBD9	0.432285	0.345732	0.518839	0.429836	0.584724	0.314708	0.572843	0.292652	0.39895
KIAA0408	0.432285	0.43776	0.42681	0.40467	0.408375	0.527954	0.339775	0.380656	0.53228
ORAOV1	0.432267	0.321043	0.54349	0.331737	0.705211	0.277824	0.625858	0.353567	0.299402
INIP	0.432082	0.403994	0.460171	0.452819	0.503735	0.387102	0.468574	0.372062	0.408202
POLR3GL	0.432082	0.385068	0.479095	0.413532	0.677403	0.2606	0.577078	0.481071	0.182805
TTC8	0.432026	0.417461	0.446592	0.380959	0.411553	0.453687	0.399211	0.417736	0.52901
BCL11A	0.432026	0.534518	0.329534	0.407368	0.275832	0.639455	0.297493	0.55673	0.415278
SGSH	0.431991	0.446729	0.417254	0.48075	0.406458	0.404015	0.449445	0.45542	0.395858
EDC3	0.431915	0.431649	0.432181	0.397584	0.408413	0.518637	0.394256	0.378725	0.493875
GRIA1	0.431867	0.485088	0.378645	0.54574	0.342022	0.58891	0.334485	0.320614	0.459428
PPM1F	0.431821	0.358525	0.505117	0.338307	0.584211	0.185421	0.520322	0.551848	0.410818
SPCS1	0.431807	0.457163	0.406452	0.439349	0.438523	0.499691	0.414376	0.43245	0.366455
POLR3D	0.431804	0.328711	0.534898	0.268802	0.696135	0.320848	0.578372	0.396483	0.330186
IP6K3	0.431788	0.318817	0.544759	0.261799	0.609607	0.393696	0.660024	0.300958	0.364645
RFTN2	0.431787	0.444827	0.418747	0.373929	0.406731	0.470754	0.435284	0.489798	0.414227
DTD1	0.431777	0.594552	0.269002	0.51323	0.270005	0.599392	0.240382	0.671033	0.296617
VPS8	0.431773	0.299801	0.563745	0.268041	0.448061	0.378981	0.52921	0.252382	0.713963
TRIM32	0.431766	0.376109	0.487424	0.343927	0.419058	0.394439	0.464002	0.38996	0.579212
NPIPA7	0.431713	0.548743	0.314683	0.583442	0.333067	0.596812	0.262655	0.465976	0.348328
PAPLN	0.431712	0.522016	0.341408	0.64878	0.259276	0.444151	0.346915	0.473117	0.418034
MTCH1	0.431709	0.476511	0.386906	0.483052	0.480017	0.469135	0.439064	0.477346	0.241637
INHBB	0.431646	0.43001	0.433282	0.435464	0.470182	0.34235	0.539835	0.512216	0.289831
CECR5	0.431643	0.481413	0.381872	0.381461	0.409724	0.601697	0.435584	0.461081	0.300309
EFCAB14	0.431607	0.352034	0.511179	0.363744	0.469838	0.357098	0.504853	0.33526	0.558847
NDUFA11	0.431603	0.423019	0.440188	0.455434	0.447463	0.326214	0.418435	0.487409	0.454666
FAM8A1	0.431493	0.422247	0.44074	0.388924	0.408164	0.384768	0.405444	0.49305	0.508612
PARP1	0.431463	0.494499	0.368428	0.507346	0.417626	0.639235	0.350092	0.336915	0.337566
DDX31	0.431427	0.481577	0.381277	0.577414	0.286855	0.604954	0.311646	0.262361	0.54533
KATNAL1	0.431373	0.495403	0.367343	0.568325	0.50462	0.658733	0.370081	0.25915	0.227327
UBE2J1	0.431366	0.469032	0.3937	0.620588	0.314283	0.49029	0.359893	0.296218	0.506925
QSOX2	0.431365	0.403287	0.459443	0.453577	0.311078	0.53796	0.460512	0.218322	0.606738
TMEM206	0.431345	0.514348	0.348341	0.448992	0.353749	0.466991	0.366072	0.627062	0.325202
TSPAN17	0.431237	0.466023	0.396451	0.424051	0.337977	0.386099	0.335638	0.587919	0.515737
ZNF630	0.43122	0.534099	0.32834	0.395707	0.468249	0.560529	0.347394	0.646062	0.169375
DOCK7	0.431219	0.460146	0.402293	0.428983	0.286086	0.56628	0.324233	0.385174	0.596559
G3BP1	0.431186	0.379776	0.482597	0.631216	0.552125	0.268398	0.491781	0.239714	0.403884
ARHGDIB	0.431143	0.489006	0.37328	0.425285	0.454495	0.341231	0.40967	0.700502	0.255676
PNKP	0.431006	0.384319	0.477693	0.407248	0.458167	0.358725	0.395649	0.386986	0.579262
PRKRIP1	0.430982	0.519868	0.342097	0.343121	0.370495	0.681139	0.284139	0.535344	0.371656
DPY30	0.430956	0.547571	0.314341	0.579729	0.292017	0.459429	0.276003	0.603555	0.375003
NAE1	0.430926	0.574711	0.287142	0.310705	0.218724	0.615649	0.242692	0.797778	0.40001
BTC	0.43089	0.425668	0.436113	0.585529	0.427208	0.408069	0.419483	0.283405	0.461647
POLR2I	0.430847	0.539497	0.322197	0.510959	0.263942	0.667965	0.314633	0.439567	0.388016
JKAMP	0.430757	0.386816	0.474698	0.458736	0.503394	0.289834	0.525681	0.411878	0.395018
SCRN2	0.430755	0.333488	0.528022	0.416665	0.483679	0.323396	0.49176	0.260401	0.608628
DCAF16	0.430685	0.478227	0.383143	0.69415	0.328006	0.54887	0.320947	0.191661	0.500476
AMER2	0.430619	0.478131	0.383107	0.36219	0.379078	0.417118	0.451057	0.655084	0.319187
USP45	0.430466	0.532076	0.328856	0.659711	0.511169	0.679668	0.40356	0.256849	0.0718402
FCF1	0.430446	0.398576	0.462317	0.38099	0.456357	0.292183	0.450141	0.522556	0.480451
NEXN	0.430432	0.470181	0.390683	0.466681	0.45337	0.546839	0.403411	0.397025	0.315267
CEP70	0.430421	0.317734	0.543108	0.304678	0.637146	0.244457	0.636775	0.404065	0.355401
FEN1	0.430363	0.528455	0.332272	0.553683	0.385271	0.510115	0.343702	0.521566	0.267842
IFNAR1	0.430326	0.383455	0.477197	0.518309	0.649109	0.272752	0.512418	0.359303	0.270064
CD276	0.430324	0.342113	0.518535	0.508047	0.423402	0.286056	0.504827	0.232236	0.627376
NUP37	0.430308	0.445264	0.415352	0.650243	0.529703	0.372528	0.501902	0.313021	0.21445
NOP14	0.430297	0.522048	0.338546	0.519945	0.367633	0.482155	0.301496	0.564042	0.34651
PPP2R3C	0.430171	0.521117	0.339225	0.707338	0.331318	0.469118	0.30982	0.386897	0.376538
KIAA0895L	0.430134	0.365527	0.494742	0.19101	0.650966	0.372598	0.52883	0.532971	0.304431
FOSL2	0.430051	0.531393	0.328709	0.580676	0.250759	0.594893	0.264504	0.418609	0.470862
NECAP2	0.430019	0.413741	0.446296	0.310034	0.548787	0.457826	0.45701	0.473364	0.333091
FADS2	0.430016	0.630048	0.229984	0.577232	0.343131	0.646425	0.251206	0.666487	0.0956148
PEG3	0.430006	0.413446	0.446566	0.286561	0.517178	0.40975	0.48109	0.544029	0.341431
VLDLR	0.429967	0.438492	0.421441	0.503813	0.454379	0.405842	0.431972	0.40582	0.377974
THOC6	0.42995	0.619888	0.240012	0.522336	0.197298	0.688833	0.139756	0.648494	0.382982
MPP2	0.42992	0.292517	0.567323	0.483461	0.58999	0.232295	0.700276	0.161793	0.411703
WBP1	0.429914	0.449037	0.410791	0.464135	0.518633	0.368425	0.395404	0.51455	0.318335
SUSD1	0.429885	0.386007	0.473764	0.393111	0.289398	0.370709	0.437113	0.394201	0.694779
RND2	0.429877	0.493472	0.366283	0.716576	0.351569	0.563483	0.308063	0.200358	0.439215
LRIF1	0.429877	0.523163	0.336591	0.637821	0.36374	0.513609	0.270324	0.41806	0.37571
CLSTN3	0.429861	0.444323	0.415398	0.468302	0.366492	0.461733	0.426406	0.402936	0.453296
SDCBP	0.429773	0.476945	0.382602	0.539119	0.418553	0.535276	0.370089	0.356438	0.359164
WDR19	0.429747	0.550258	0.309235	0.411046	0.30128	0.45075	0.264535	0.788978	0.361892
PAICS	0.429735	0.477512	0.381959	0.438002	0.350829	0.500398	0.274555	0.494137	0.520491
GPR3	0.429604	0.346432	0.512775	0.475113	0.501281	0.286352	0.515391	0.277831	0.521654
NANOS1	0.429587	0.215191	0.643984	0.371733	0.674316	0.0873364	0.773365	0.186504	0.48427
KCNJ14	0.429534	0.568262	0.290807	0.417117	0.180809	0.697459	0.24091	0.59021	0.450701
GPNMB	0.429465	0.598515	0.260415	0.863203	0.156324	0.399768	0.212394	0.532575	0.412525
AKNA	0.429459	0.397066	0.461851	0.306252	0.529057	0.385578	0.496094	0.499369	0.360404
SNX2	0.429446	0.47216	0.386733	0.340052	0.406879	0.418059	0.364124	0.658368	0.389195
PRMT5	0.429399	0.451038	0.40776	0.352583	0.400244	0.388655	0.449394	0.611875	0.373642
TBP	0.429321	0.204052	0.654591	0.16598	0.648539	0.286901	0.73504	0.159274	0.580193
TEX264	0.429254	0.355154	0.503353	0.414424	0.448527	0.288905	0.521169	0.362133	0.540364
VCP	0.429212	0.446173	0.41225	0.433549	0.373127	0.430366	0.364878	0.474605	0.498747
SLC2A8	0.429196	0.485308	0.373083	0.484592	0.237116	0.651435	0.311837	0.319898	0.570296
IFITM1	0.429194	0.613348	0.245041	0.668237	0.166613	0.695827	0.21618	0.47598	0.35233
RGS7	0.429171	0.515428	0.342913	0.522704	0.28083	0.490353	0.306701	0.533226	0.44121
TARDBP	0.429136	0.329954	0.528318	0.270495	0.521422	0.266875	0.598348	0.452491	0.465184
RTL1	0.429125	0.726141	0.132109	0.733781	0.108141	0.647884	0.068268	0.796757	0.219917
TCERG1	0.42908	0.49092	0.36724	0.487714	0.446561	0.456838	0.42868	0.528207	0.226478
GPR19	0.429057	0.548034	0.31008	0.509897	0.291844	0.535001	0.317756	0.599205	0.32064
FBXO27	0.429055	0.289658	0.568453	0.351672	0.6574	0.116433	0.676259	0.400869	0.371699
DLGAP2	0.429019	0.330043	0.527995	0.340654	0.461097	0.398983	0.546391	0.250492	0.576497
C1R	0.428928	0.476782	0.381073	0.400554	0.516999	0.543607	0.398758	0.486185	0.227463
RPS26	0.428924	0.457379	0.40047	0.724728	0.215719	0.409568	0.309529	0.237842	0.676161
PRB2	0.42891	0.408547	0.449273	0.0533737	0.517025	0.407047	0.473349	0.765222	0.357445
LDLRAD4	0.428894	0.589133	0.268655	0.680038	0.162285	0.577259	0.159399	0.510102	0.484281
MRPS18B	0.428866	0.344786	0.512946	0.568628	0.419768	0.338031	0.499823	0.127698	0.619248
ANKIB1	0.428866	0.421325	0.436406	0.402081	0.513192	0.408561	0.491568	0.453334	0.304458
RUNDC3A	0.428833	0.350606	0.50706	0.289169	0.463018	0.385311	0.557766	0.377338	0.500396
PRMT8	0.428781	0.490978	0.366584	0.505233	0.371588	0.494363	0.354958	0.473338	0.373205
FAM172A	0.428669	0.455905	0.401432	0.363945	0.622356	0.37938	0.466666	0.624389	0.115275
LY6K	0.428634	0.349219	0.50805	0.386708	0.230287	0.313635	0.386223	0.347313	0.90764
CRIP2	0.42857	0.396697	0.460443	0.536128	0.459619	0.347535	0.435897	0.306426	0.485814
MTRF1	0.428506	0.328113	0.528899	0.410405	0.503202	0.269603	0.509871	0.30433	0.573624
VWA5A	0.42843	0.351145	0.505715	0.334296	0.608219	0.391153	0.518713	0.327987	0.390213
KCNIP3	0.428423	0.51517	0.341676	0.573455	0.337498	0.51695	0.386648	0.455106	0.300884
MTCH2	0.428404	0.36384	0.492967	0.537025	0.492308	0.326475	0.582283	0.22802	0.40431
MBD4	0.428392	0.453678	0.403107	0.52317	0.547458	0.364126	0.498542	0.473737	0.163321
MLH3	0.428327	0.476938	0.379716	0.543959	0.256508	0.473415	0.341177	0.413439	0.541464
NISCH	0.428317	0.513956	0.342677	0.491824	0.379612	0.453746	0.335354	0.596298	0.313067
KLHL21	0.428272	0.429094	0.427449	0.471952	0.400587	0.331017	0.426	0.484314	0.455759
HTR6	0.428266	0.298251	0.55828	0.230162	0.415478	0.296323	0.548269	0.36827	0.711094
NDUFA8	0.428264	0.400234	0.456294	0.534759	0.462821	0.349905	0.472872	0.316037	0.43319
NANP	0.428194	0.456851	0.399538	0.413515	0.509638	0.338249	0.435249	0.618787	0.253727
ZNF44	0.428144	0.480858	0.375431	0.48618	0.232464	0.584443	0.289874	0.371951	0.603954
PQBP1	0.428128	0.566675	0.289581	0.715575	0.377492	0.558763	0.292575	0.425687	0.198677
PPP1R14C	0.428081	0.455806	0.400355	0.406347	0.505978	0.44468	0.414858	0.516391	0.28023
SLC25A45	0.428022	0.538546	0.317499	0.486836	0.392697	0.676114	0.322155	0.452689	0.237644
STX12	0.427822	0.410474	0.445169	0.482385	0.4522	0.342457	0.483905	0.406581	0.399401
EXOC7	0.42782	0.304805	0.550835	0.428205	0.598899	0.269215	0.582077	0.216997	0.47153
DCTN2	0.427743	0.47876	0.376726	0.520108	0.386352	0.429823	0.374629	0.486348	0.369196
TRPM7	0.427741	0.483162	0.37232	0.414706	0.364101	0.503071	0.347914	0.53171	0.404944
LIFR	0.427731	0.47932	0.376141	0.354853	0.448604	0.501756	0.418109	0.581351	0.261711
RFWD3	0.427672	0.657213	0.198131	0.808163	0.290795	0.471685	0.197416	0.69179	0.106182
GPRC5B	0.427639	0.378444	0.476833	0.289058	0.469474	0.373056	0.522795	0.47322	0.438231
CCDC157	0.427635	0.329302	0.525967	0.233967	0.329966	0.220471	0.475024	0.533468	0.772912
FAM122A	0.4276	0.59412	0.261081	0.339479	0.30412	0.548784	0.296778	0.894096	0.182344
GLRX2	0.427582	0.523335	0.33183	0.393795	0.439968	0.534792	0.324187	0.641419	0.231334
NHLRC2	0.427535	0.457377	0.397694	0.550465	0.397996	0.45892	0.330716	0.362745	0.464369
HSF1	0.427522	0.584456	0.270587	0.370501	0.261476	0.572963	0.200086	0.809905	0.350199
GCA	0.427514	0.542919	0.31211	0.636623	0.341343	0.531324	0.267511	0.460809	0.327477
PCDHB12	0.427509	0.46218	0.392839	0.507581	0.27257	0.284832	0.378869	0.594126	0.527079
SLC52A3	0.427474	0.565359	0.289588	0.762318	0.241345	0.674267	0.199768	0.259493	0.427651
ST14	0.427447	0.356087	0.498807	0.084949	0.673297	0.419166	0.593401	0.564146	0.229722
ASRGL1	0.427444	0.523687	0.331202	0.476692	0.236163	0.625959	0.328972	0.46841	0.428471
MAP3K4	0.427356	0.519754	0.334957	0.664109	0.451983	0.482349	0.372201	0.412804	0.180687
RGS3	0.42731	0.536523	0.318097	0.76599	0.304567	0.567507	0.334001	0.276071	0.315723
DBF4B	0.427301	0.402985	0.451617	0.394429	0.337506	0.324419	0.394135	0.490106	0.623211
MARK3	0.427299	0.486078	0.36852	0.467103	0.280255	0.559891	0.263617	0.431239	0.561687
CCR1	0.427286	0.583706	0.270867	0.662762	0.327647	0.54338	0.241252	0.544975	0.243701
LANCL1	0.427281	0.288059	0.566503	0.306572	0.612738	0.188953	0.676398	0.368652	0.410375
AP5S1	0.427275	0.345777	0.508773	0.362415	0.604626	0.318253	0.521477	0.356662	0.400215
BAHD1	0.427236	0.454856	0.399615	0.507582	0.45423	0.354827	0.455995	0.50216	0.288622
ME1	0.427228	0.399086	0.45537	0.315994	0.462371	0.476624	0.454742	0.40464	0.448996
TXNDC12	0.427207	0.28947	0.564944	0.184196	0.583183	0.172881	0.716817	0.511333	0.394831
SPAG6	0.427161	0.505457	0.348865	0.524378	0.328266	0.653649	0.266449	0.338345	0.451879
CEP164	0.427038	0.446621	0.407456	0.619941	0.486977	0.53004	0.450721	0.189882	0.284669
UBA3	0.427026	0.406603	0.44745	0.479755	0.483363	0.310098	0.504262	0.429957	0.354723
TSEN34	0.426994	0.470995	0.382993	0.499969	0.408384	0.409709	0.416557	0.503306	0.324038
SDSL	0.426986	0.516458	0.337515	0.568436	0.236913	0.563315	0.192788	0.417624	0.582843
CTNNA2	0.426948	0.510827	0.343069	0.562026	0.24766	0.525573	0.349628	0.444882	0.431918
ICK	0.426918	0.529576	0.32426	0.427471	0.214516	0.491432	0.250043	0.669824	0.508222
RCL1	0.426889	0.469093	0.384684	0.651504	0.359156	0.558698	0.334024	0.197077	0.460872
RAD51C	0.426847	0.527467	0.326226	0.447686	0.387175	0.72205	0.371029	0.412666	0.220474
TXNL1	0.426821	0.494919	0.358724	0.5406	0.373073	0.567182	0.345081	0.376975	0.358018
GABPB2	0.426788	0.435036	0.418539	0.564823	0.537464	0.370944	0.425751	0.369342	0.292401
SEMA3F	0.426719	0.439537	0.413901	0.432043	0.446256	0.453896	0.331011	0.432672	0.464436
TP53BP2	0.426697	0.442456	0.410938	0.277502	0.449857	0.48571	0.475609	0.564157	0.307348
PRODH	0.426649	0.598088	0.25521	0.891594	0.202052	0.625306	0.219592	0.277365	0.343984
COQ2	0.426629	0.394128	0.459131	0.621883	0.643195	0.267754	0.573259	0.292747	0.16094
CNTRL	0.426593	0.409091	0.444095	0.427679	0.335348	0.592147	0.322945	0.207448	0.673993
C5orf15	0.426517	0.288752	0.564283	0.286274	0.588044	0.251033	0.626395	0.32895	0.478409
TRIM33	0.426409	0.57204	0.280778	0.543205	0.277646	0.661031	0.269776	0.511884	0.294914
C16orf95	0.426386	0.422105	0.430668	0.295583	0.319338	0.59183	0.44796	0.378901	0.524704
HGSNAT	0.426311	0.3254	0.527222	0.34589	0.547981	0.275948	0.545211	0.354363	0.488474
OXSM	0.426303	0.426786	0.425819	0.339406	0.44726	0.386097	0.483815	0.554855	0.346382
NUDT16	0.426274	0.326919	0.525629	0.389172	0.649497	0.252519	0.616782	0.339066	0.310607
C22orf46	0.426186	0.305538	0.546833	0.48638	0.589834	0.29037	0.600344	0.139865	0.450321
DIP2B	0.426185	0.401884	0.450487	0.448759	0.549415	0.21925	0.509839	0.537644	0.292206
NEMF	0.426181	0.434344	0.418018	0.380991	0.458239	0.429881	0.460499	0.492161	0.335315
NENF	0.426179	0.425691	0.426666	0.475748	0.369891	0.376828	0.446458	0.424499	0.463649
CISD1	0.426173	0.396413	0.455934	0.358712	0.479466	0.243459	0.457588	0.587067	0.430747
MRPL15	0.42608	0.311431	0.54073	0.403145	0.617446	0.171389	0.612791	0.359759	0.391952
ARMC8	0.42608	0.468194	0.383965	0.557911	0.389369	0.584207	0.479749	0.262465	0.282775
PCDHB15	0.426067	0.477802	0.374332	0.479701	0.499251	0.41093	0.397508	0.542774	0.226238
PSMC2	0.426058	0.586798	0.265318	0.775486	0.224904	0.565682	0.227455	0.419227	0.343596
DDB1	0.42605	0.449354	0.402747	0.606091	0.297118	0.426444	0.327427	0.315527	0.583697
ZNF746	0.425995	0.561177	0.290813	0.52154	0.34352	0.62055	0.246824	0.54144	0.282095
GTPBP10	0.425974	0.457244	0.394705	0.579126	0.549905	0.390942	0.398029	0.401665	0.236179
MLEC	0.425918	0.428258	0.423578	0.575654	0.566837	0.392973	0.407167	0.316147	0.296729
MTUS2	0.425894	0.341498	0.51029	0.444511	0.421189	0.310899	0.505271	0.269085	0.604408
EPHA10	0.425888	0.545356	0.30642	0.492098	0.382005	0.552914	0.404936	0.591057	0.132318
R3HCC1L	0.425871	0.560549	0.291194	0.319858	0.45733	0.595482	0.32215	0.766307	0.0941015
INPP5F	0.425842	0.347301	0.504382	0.245127	0.56189	0.336537	0.546763	0.460239	0.404494
SMYD4	0.425828	0.520718	0.330939	0.436226	0.279532	0.481727	0.259299	0.6442	0.453986
SS18L1	0.425785	0.477538	0.374033	0.644586	0.419113	0.504716	0.431765	0.283311	0.271221
PHF8	0.425753	0.425401	0.426105	0.50437	0.547354	0.404925	0.476928	0.366908	0.254033
GID8	0.425744	0.430553	0.420934	0.452112	0.354356	0.292129	0.381817	0.547418	0.526629
UNC13D	0.425743	0.339677	0.511809	0.54276	0.506047	0.166966	0.495185	0.309305	0.534195
RXRB	0.425663	0.363975	0.48735	0.425827	0.491544	0.344676	0.523414	0.321422	0.447092
PIH1D1	0.425601	0.425345	0.425857	0.350475	0.42307	0.359557	0.44178	0.566003	0.412721
KIF17	0.425595	0.551326	0.299864	0.451047	0.288927	0.639202	0.324474	0.563728	0.28619
LEFTY1	0.425482	0.590306	0.260659	0.409687	0.219013	0.566778	0.244693	0.794452	0.31827
RAB21	0.42545	0.48729	0.363611	0.686438	0.406878	0.5665	0.341518	0.208931	0.342436
CACNB4	0.42539	0.399399	0.45138	0.492628	0.455013	0.461083	0.44457	0.244485	0.454558
USP14	0.425379	0.358849	0.49191	0.33534	0.474255	0.399989	0.502272	0.341216	0.499204
MECP2	0.425296	0.479047	0.371545	0.774046	0.323142	0.443591	0.320221	0.219504	0.471272
FAM83G	0.42524	0.366324	0.484157	0.447133	0.313271	0.368586	0.381546	0.283252	0.757653
NPFFR2	0.425219	0.345047	0.505391	0.383242	0.454052	0.311223	0.602762	0.340678	0.45936
FASTKD3	0.425191	0.516306	0.334075	0.527098	0.446064	0.585275	0.376294	0.436545	0.179867
LPGAT1	0.425159	0.373707	0.47661	0.437181	0.465105	0.29982	0.543758	0.384118	0.420968
MAPKAPK2	0.425136	0.380072	0.470199	0.402634	0.402882	0.312471	0.481001	0.425111	0.526714
NIFK	0.425122	0.472853	0.37739	0.340088	0.434566	0.53659	0.401951	0.541881	0.295654
RBM6	0.425091	0.474057	0.376125	0.406936	0.255448	0.499017	0.31858	0.516219	0.554346
EXOC6	0.425044	0.383803	0.466285	0.291589	0.428614	0.40101	0.506668	0.45881	0.463573
WDR45	0.425041	0.375113	0.474968	0.505996	0.415372	0.353442	0.427873	0.265902	0.581659
DBR1	0.425024	0.418377	0.431672	0.546932	0.519607	0.375984	0.443775	0.332215	0.331634
CDC5L	0.425008	0.456389	0.393627	0.490566	0.5729	0.372215	0.450461	0.506386	0.157519
BECN1	0.424991	0.381469	0.468512	0.304294	0.476063	0.361918	0.494234	0.478196	0.435238
SCHIP1	0.424952	0.337683	0.51222	0.587186	0.517765	0.176933	0.612675	0.248932	0.406221
SLC35F4	0.424945	0.464118	0.385771	0.381561	0.381128	0.317067	0.342513	0.693726	0.433672
MMP9	0.424899	0.351983	0.497815	0.168061	0.496876	0.42335	0.571825	0.464538	0.424743
VSTM2B	0.424887	0.339352	0.510422	0.237409	0.694605	0.223907	0.643421	0.55674	0.193241
ARL6IP4	0.424883	0.497422	0.352343	0.44039	0.455876	0.46799	0.381604	0.583886	0.21955
IRF2	0.424806	0.577244	0.272367	0.70502	0.271228	0.612064	0.237184	0.414648	0.308689
CYP2A7	0.42478	0.520944	0.328616	0.130889	0.446037	0.556424	0.329962	0.87552	0.209848
STK4	0.424764	0.582362	0.267167	0.550277	0.353634	0.471471	0.268318	0.725337	0.179547
RTKN2	0.424736	0.322737	0.526735	0.558869	0.398054	0.258642	0.497931	0.150699	0.68422
BLOC1S3	0.424679	0.377739	0.471618	0.306567	0.333812	0.511849	0.444215	0.314802	0.636827
PDRG1	0.424513	0.624166	0.22486	0.59423	0.242664	0.734985	0.194513	0.543282	0.237403
TTC14	0.424501	0.447215	0.401787	0.645081	0.554685	0.324867	0.469667	0.371698	0.181008
BRMS1	0.424493	0.515494	0.333492	0.286753	0.453472	0.522794	0.359007	0.736935	0.187997
ZMYM2	0.424455	0.500556	0.348354	0.529749	0.342381	0.536134	0.381922	0.435785	0.32076
CRKL	0.42445	0.42046	0.42844	0.452625	0.534508	0.26431	0.476574	0.544445	0.274236
MTHFD2	0.424438	0.416115	0.43276	0.509617	0.440642	0.452107	0.405526	0.286621	0.452113
ABCA4	0.424418	0.491347	0.357489	0.458122	0.599192	0.413249	0.378126	0.602668	0.0951486
NIPAL1	0.424402	0.383606	0.465197	0.226573	0.33667	0.375689	0.423382	0.548555	0.63554
MAP1A	0.424355	0.433298	0.415413	0.296164	0.581337	0.414766	0.453226	0.588962	0.211675
ADK	0.424322	0.451849	0.396795	0.614474	0.244189	0.455417	0.325252	0.285655	0.620945
PLEKHA1	0.424258	0.404918	0.443599	0.503312	0.53546	0.436006	0.469802	0.275437	0.325534
TSPO	0.424231	0.382577	0.465884	0.403801	0.610092	0.330674	0.546481	0.413256	0.241079
TCAIM	0.424213	0.383122	0.465303	0.372775	0.405705	0.432407	0.401158	0.344183	0.589046
PPP4R2	0.424211	0.577096	0.271325	0.490026	0.298565	0.636339	0.239324	0.604923	0.276088
DNAJC12	0.424134	0.469943	0.378326	0.529983	0.45871	0.346839	0.37515	0.533006	0.301118
CDK17	0.424126	0.474975	0.373278	0.584047	0.262619	0.525147	0.325914	0.31573	0.531302
ZNF41	0.423972	0.453288	0.394657	0.260277	0.404718	0.361626	0.458583	0.737962	0.320668
NQO2	0.423972	0.576219	0.271725	0.553661	0.399704	0.482389	0.193556	0.692607	0.221915
MAPK8IP3	0.42397	0.45557	0.39237	0.536781	0.574642	0.402697	0.438702	0.42723	0.163767
DGCR6	0.423964	0.502218	0.34571	0.707512	0.120981	0.669943	0.159464	0.129198	0.756683
ALKBH4	0.423954	0.521048	0.32686	0.537244	0.29581	0.531995	0.296406	0.493903	0.388362
TAF1	0.423944	0.394669	0.453219	0.432382	0.546712	0.47133	0.484901	0.280294	0.328042
TMEM167A	0.423942	0.293735	0.554149	0.325205	0.599784	0.269682	0.550777	0.286318	0.511886
SAMD3	0.423899	0.371982	0.475817	0.321276	0.543531	0.393778	0.611413	0.400891	0.272507
AHDC1	0.423877	0.517928	0.329825	0.506716	0.347005	0.60618	0.294719	0.440889	0.347752
TUBA1A	0.423797	0.400877	0.446716	0.327417	0.275294	0.287872	0.401723	0.58734	0.663132
SPIDR	0.423788	0.59436	0.253216	0.629959	0.331382	0.44644	0.21259	0.70668	0.215675
FAM208A	0.423785	0.25317	0.594401	0.318504	0.510653	0.285929	0.604675	0.155076	0.667874
HAUS2	0.423756	0.46654	0.380973	0.621825	0.348075	0.464029	0.32709	0.313764	0.467755
ENDOG	0.423589	0.35489	0.492288	0.472811	0.583799	0.141677	0.558126	0.450182	0.334939
SLC35D1	0.423546	0.469022	0.37807	0.465331	0.32195	0.370863	0.326834	0.570872	0.485425
HEATR3	0.423499	0.671492	0.175507	0.482839	0.305987	0.741072	0.140481	0.790565	0.0800528
EIF4A1	0.423496	0.498039	0.348953	0.470868	0.357286	0.492055	0.380049	0.531196	0.309526
IGFBP3	0.423473	0.600014	0.246932	0.576388	0.348805	0.590147	0.277733	0.633509	0.114256
EML4	0.42337	0.347968	0.498772	0.145752	0.53709	0.309593	0.573413	0.588559	0.385814
CPEB3	0.423368	0.501912	0.344825	0.540371	0.425633	0.462839	0.290327	0.502524	0.318515
IST1	0.423368	0.326663	0.520073	0.331324	0.480743	0.199879	0.588137	0.448787	0.491337
SWT1	0.423345	0.524256	0.322433	0.407096	0.305633	0.675005	0.379824	0.490666	0.281844
FAM171B	0.423342	0.345645	0.501039	0.149388	0.444726	0.349518	0.528591	0.538028	0.5298
PRSS53	0.42328	0.451982	0.394578	0.63646	0.431008	0.513159	0.365235	0.206328	0.387491
RAB26	0.42324	0.3679	0.47858	0.216969	0.401156	0.411971	0.515236	0.474759	0.519349
TFCP2	0.423212	0.496534	0.34989	0.384603	0.442177	0.47608	0.363962	0.628919	0.243531
LRP6	0.423205	0.438152	0.408259	0.453912	0.366047	0.340357	0.443403	0.520187	0.415327
FBXW11	0.423202	0.353438	0.492966	0.354457	0.412941	0.219898	0.491	0.485959	0.574959
KCNMB2	0.423181	0.479997	0.366366	0.550999	0.380912	0.5229	0.367495	0.366092	0.35069
RPS6KA4	0.42318	0.453789	0.392571	0.495605	0.436934	0.490463	0.379814	0.3753	0.360964
THSD4	0.423141	0.414827	0.431455	0.537182	0.465634	0.280653	0.440338	0.426644	0.388395
FAM57B	0.423139	0.235655	0.610622	0.17431	0.623675	0.241865	0.655681	0.29079	0.552511
POLDIP2	0.423134	0.432759	0.413509	0.387534	0.324525	0.486472	0.334672	0.424269	0.581331
FCGR2C	0.423096	0.398163	0.448029	0.501146	0.746195	0.292393	0.526988	0.40095	0.0709044
KIAA1462	0.423085	0.506371	0.339799	0.471318	0.137696	0.621253	0.239491	0.426541	0.642211
MAP3K7	0.423073	0.361362	0.484784	0.354533	0.496063	0.41497	0.520054	0.314582	0.438235
KPNA4	0.423038	0.492091	0.353985	0.462153	0.352677	0.570942	0.305775	0.443178	0.403504
DYNC1LI2	0.423009	0.353275	0.492744	0.451491	0.56572	0.286222	0.579818	0.322112	0.332694
A2ML1	0.422981	0.394082	0.451881	0.281062	0.362581	0.530542	0.510888	0.370641	0.482173
UBE4B	0.422968	0.450894	0.395042	0.612537	0.575349	0.341179	0.454483	0.398966	0.155296
NCAPD2	0.422944	0.254138	0.591751	0.403217	0.713831	0.115985	0.739362	0.243212	0.322059
EPHB2	0.422928	0.630857	0.214998	0.816149	0.175317	0.775318	0.229542	0.301104	0.240135
DNAJB1	0.422811	0.507996	0.337625	0.345259	0.191751	0.500656	0.296346	0.678073	0.524778
TMEM156	0.422804	0.440174	0.405434	0.437333	0.601249	0.413698	0.426347	0.46949	0.188704
C1orf61	0.422788	0.477622	0.367953	0.300797	0.367161	0.47389	0.426926	0.65818	0.309773
GIMAP1	0.422756	0.47501	0.370502	0.679353	0.47927	0.413009	0.431643	0.332666	0.200593
EFCAB7	0.422685	0.465197	0.380172	0.376099	0.271098	0.515136	0.276391	0.504355	0.593029
RBBP9	0.422543	0.368867	0.47622	0.319952	0.494352	0.370498	0.501062	0.416151	0.433245
ZNF385D	0.422537	0.351165	0.493908	0.408963	0.552115	0.357345	0.518305	0.287188	0.411304
NCF4	0.422521	0.345121	0.499921	0.33517	0.437781	0.326486	0.579076	0.373707	0.482906
MUC15	0.422452	0.630184	0.214719	0.329911	0.310114	0.729962	0.245046	0.830679	0.0889976
FSIP2	0.422386	0.375198	0.469574	0.37123	0.482491	0.352338	0.432145	0.402026	0.494085
LCA5L	0.422365	0.504898	0.339832	0.539755	0.231784	0.544669	0.199787	0.43027	0.587924
LTBP1	0.422318	0.457798	0.386839	0.48822	0.318418	0.44877	0.423252	0.436403	0.418846
TRIM11	0.422298	0.459945	0.384652	0.354974	0.404014	0.547963	0.387433	0.476897	0.362509
TAF1C	0.422289	0.378379	0.466199	0.301197	0.445439	0.211897	0.551071	0.622043	0.402087
CACNA1G	0.422244	0.542688	0.301801	0.404564	0.333763	0.669781	0.255496	0.553718	0.316142
HELZ	0.422234	0.643389	0.201079	0.492733	0.232138	0.677771	0.151193	0.759664	0.219906
PRDX4	0.422088	0.43414	0.410036	0.550167	0.441621	0.353329	0.449793	0.398925	0.338695
PPP1R9B	0.422084	0.42052	0.423649	0.4457	0.461513	0.347962	0.421159	0.467897	0.388274
ARL8A	0.422035	0.40709	0.43698	0.618852	0.322204	0.364105	0.419748	0.238314	0.568988
MRPS10	0.422018	0.459414	0.384623	0.492972	0.418676	0.4835	0.343278	0.401768	0.391914
SFRP2	0.421975	0.544818	0.299131	0.378926	0.277446	0.604001	0.277836	0.651529	0.342111
CHAC2	0.421913	0.522862	0.320964	0.432475	0.38212	0.559641	0.219736	0.576469	0.361037
ZFYVE21	0.421893	0.561578	0.282209	0.495254	0.258693	0.737954	0.228069	0.451527	0.359864
SLC37A3	0.421857	0.541638	0.302075	0.488124	0.283176	0.562967	0.296383	0.573823	0.326668
PTK6	0.42182	0.525131	0.318509	0.417289	0.504121	0.522025	0.415534	0.63608	0.0358723
APRT	0.421796	0.409173	0.434419	0.670946	0.492181	0.365511	0.516668	0.191061	0.294408
RABIF	0.421793	0.304807	0.538779	0.422278	0.540166	0.122902	0.621459	0.369241	0.454713
MTR	0.421782	0.337273	0.506291	0.314451	0.606765	0.331604	0.551778	0.365763	0.360331
TPPP	0.421639	0.376593	0.466685	0.433294	0.458117	0.278166	0.520449	0.418321	0.421488
USP49	0.421595	0.506842	0.336347	0.536969	0.338163	0.652686	0.304311	0.330872	0.366567
C20orf24	0.421582	0.33798	0.505184	0.271033	0.554168	0.336828	0.516008	0.406081	0.445376
MBD1	0.421578	0.404718	0.438439	0.476004	0.391616	0.28779	0.382608	0.450359	0.541093
IBTK	0.421568	0.309404	0.533731	0.363119	0.526424	0.299303	0.568818	0.265791	0.505952
PCSK7	0.421525	0.365445	0.477604	0.304411	0.474969	0.457249	0.486515	0.334677	0.471327
MYD88	0.421514	0.376852	0.466176	0.402153	0.394688	0.348995	0.473534	0.379409	0.530307
TMEM234	0.421467	0.455024	0.387909	0.434061	0.433812	0.426252	0.391673	0.504759	0.338243
SPAG1	0.421371	0.265182	0.577559	0.293194	0.378486	0.306675	0.492157	0.195677	0.862035
BEST3	0.421342	0.348459	0.494226	0.410876	0.669814	0.22221	0.536726	0.41229	0.276139
CAMTA2	0.421342	0.45165	0.391035	0.470992	0.328583	0.573447	0.353645	0.310512	0.490875
CHID1	0.421316	0.4242	0.418433	0.467439	0.456309	0.303926	0.399299	0.501234	0.399691
ATF3	0.421245	0.381944	0.460546	0.088431	0.366317	0.31592	0.403965	0.741481	0.611357
CEBPZ	0.421224	0.533517	0.308931	0.604812	0.301039	0.606667	0.320551	0.38907	0.305202
ACAT2	0.421179	0.504961	0.337398	0.574038	0.359527	0.46457	0.318124	0.476276	0.334542
COL14A1	0.421159	0.516569	0.325749	0.424974	0.510397	0.608732	0.380283	0.516	0.0865675
GPD1	0.421151	0.369456	0.472847	0.210932	0.525086	0.328084	0.460803	0.56935	0.432652
MFN2	0.421126	0.309168	0.533084	0.306441	0.59751	0.177314	0.591929	0.443748	0.409814
ASIC3	0.421086	0.342525	0.499647	0.19589	0.686158	0.345944	0.583449	0.485741	0.229334
ARHGEF7	0.421053	0.509633	0.332474	0.635457	0.227859	0.492744	0.325857	0.400698	0.443706
P3H1	0.421	0.481593	0.360407	0.391403	0.297936	0.472543	0.25711	0.580832	0.526176
ALX4	0.420995	0.663226	0.178763	0.569279	0.128415	0.75875	0.120491	0.661649	0.287383
FBXL17	0.420938	0.566786	0.27509	0.483779	0.315132	0.709385	0.230849	0.507193	0.279288
NBL1	0.420913	0.440643	0.401184	0.342188	0.417448	0.428876	0.427569	0.550864	0.358536
NKPD1	0.420881	0.496725	0.345036	0.411763	0.330197	0.586295	0.34336	0.492116	0.361552
USB1	0.420868	0.33009	0.511646	0.421203	0.503377	0.343066	0.546308	0.226	0.485254
GLOD4	0.420844	0.422657	0.419031	0.515753	0.365912	0.399095	0.398294	0.353122	0.492887
SERTAD3	0.420827	0.329147	0.512507	0.307335	0.524717	0.288824	0.56799	0.391282	0.444814
EIF1	0.420804	0.335601	0.506007	0.340732	0.435661	0.296473	0.52357	0.369597	0.55879
EPB41L5	0.4208	0.439025	0.402574	0.505876	0.398119	0.271316	0.411324	0.539884	0.39828
PAWR	0.420632	0.482942	0.358322	0.442025	0.296139	0.472885	0.207379	0.533915	0.57145
MOCS2	0.420593	0.585408	0.255777	0.619815	0.338097	0.680232	0.220383	0.456176	0.208853
TRIM56	0.420578	0.381257	0.459898	0.58965	0.510062	0.316106	0.406018	0.238015	0.463615
PEX5L	0.420562	0.389886	0.451237	0.48695	0.265541	0.395762	0.396525	0.286947	0.691645
TAMM41	0.420558	0.460723	0.380394	0.368662	0.439708	0.432895	0.42928	0.580611	0.272194
ANXA2	0.420473	0.424998	0.415948	0.736257	0.456529	0.311448	0.371704	0.227289	0.419612
CLK1	0.420422	0.481383	0.359462	0.458793	0.364348	0.370939	0.401656	0.614418	0.312381
MRPL23	0.420359	0.519544	0.321175	0.411264	0.316902	0.546256	0.244582	0.601112	0.402041
ZNF134	0.420343	0.43546	0.405225	0.203621	0.462172	0.453684	0.400138	0.649076	0.353366
ACBD5	0.420251	0.316601	0.523901	0.306229	0.65483	0.291539	0.603766	0.352034	0.313107
SLC4A5	0.420191	0.315296	0.525087	0.302003	0.549303	0.334381	0.589243	0.309503	0.436713
ATF7IP	0.420162	0.507639	0.332685	0.333148	0.210276	0.581004	0.242226	0.608764	0.545552
NRBP2	0.420115	0.460537	0.379693	0.523909	0.483719	0.399619	0.398789	0.458084	0.256571
GYPE	0.420069	0.397795	0.442344	0.43277	0.353267	0.391075	0.424242	0.36954	0.549524
CENPF	0.420063	0.408062	0.432064	0.301485	0.554174	0.327491	0.42379	0.595209	0.318228
SUPT5H	0.420061	0.595098	0.245024	0.722276	0.217936	0.562993	0.153985	0.500026	0.363151
GPN1	0.420018	0.395427	0.444609	0.408314	0.438289	0.365087	0.457602	0.412878	0.437935
KLHL24	0.419994	0.539596	0.300392	0.505312	0.294875	0.587529	0.269711	0.525948	0.336589
AES	0.419974	0.38993	0.450017	0.571253	0.580873	0.287021	0.469523	0.311517	0.299656
DDX60	0.419952	0.468966	0.370937	0.635058	0.406834	0.478223	0.331251	0.293619	0.374725
AMACR	0.419896	0.447867	0.391926	0.522497	0.576842	0.3267	0.375823	0.494403	0.223112
QTRT1	0.419841	0.436404	0.403278	0.48781	0.547804	0.33691	0.449549	0.484493	0.212482
PPHLN1	0.419781	0.489364	0.350198	0.7236	0.295949	0.36636	0.325859	0.378132	0.428788
DZANK1	0.419749	0.463799	0.375699	0.303879	0.389591	0.471977	0.375467	0.615541	0.36204
TPM4	0.419701	0.530654	0.308747	0.53741	0.345218	0.540994	0.298453	0.513558	0.28257
NPTXR	0.41966	0.487264	0.352056	0.458704	0.42383	0.489516	0.319396	0.513572	0.312942
ERAP1	0.419595	0.61179	0.227401	0.775066	0.3579	0.735622	0.211709	0.324681	0.112593
C17orf75	0.419589	0.532439	0.306738	0.485641	0.340652	0.502024	0.325056	0.609654	0.254508
NUCB2	0.419589	0.509197	0.32998	0.325225	0.389788	0.536026	0.35281	0.666341	0.247343
RAPGEFL1	0.41957	0.445846	0.393294	0.33807	0.304285	0.66202	0.372894	0.337447	0.502703
CYP2J2	0.419543	0.568484	0.270601	0.51744	0.370075	0.617521	0.335933	0.57049	0.105795
CCDC25	0.419376	0.375679	0.463072	0.481828	0.473916	0.284903	0.50244	0.360307	0.412859
GNAI1	0.41936	0.381348	0.457371	0.468359	0.458161	0.366468	0.497716	0.309216	0.416237
PTGS1	0.419356	0.487073	0.351639	0.577536	0.330557	0.448412	0.34591	0.43527	0.378451
GTPBP4	0.419356	0.475207	0.363504	0.522263	0.418796	0.462999	0.382121	0.440359	0.289595
GNS	0.419324	0.382361	0.456287	0.396708	0.527548	0.307329	0.468985	0.443046	0.372327
SF3A3	0.419218	0.41771	0.420727	0.344837	0.256702	0.342037	0.344251	0.566255	0.661229
FRMD5	0.419193	0.321594	0.516791	0.326211	0.403185	0.249148	0.459882	0.389423	0.687308
SELP	0.419107	0.368669	0.469545	0.30243	0.532221	0.315562	0.592735	0.488016	0.283678
PRDM8	0.419105	0.356634	0.481575	0.409039	0.456068	0.203599	0.458969	0.457265	0.529689
BDH1	0.419093	0.548109	0.290077	0.635813	0.325384	0.519943	0.28014	0.488572	0.264706
PC	0.419082	0.479047	0.359116	0.532329	0.295249	0.551523	0.255586	0.35329	0.526512
PFDN1	0.419036	0.434124	0.403948	0.374946	0.510888	0.419587	0.452215	0.507838	0.24874
SLC6A7	0.419014	0.474499	0.363528	0.580256	0.335635	0.415603	0.403848	0.427639	0.351101
WSB1	0.419009	0.386392	0.451625	0.42479	0.459161	0.399163	0.459158	0.335223	0.436557
PCDH11X	0.418924	0.518388	0.319461	0.530943	0.277615	0.738146	0.242561	0.286074	0.438208
MRPS18A	0.418869	0.410491	0.427246	0.52607	0.505839	0.323648	0.490501	0.381755	0.285398
NRXN3	0.418866	0.555014	0.282717	0.543677	0.281624	0.642048	0.278545	0.479317	0.287982
EIF1B	0.418794	0.523788	0.313801	0.543792	0.315183	0.506152	0.35061	0.52142	0.27561
NAALADL1	0.418792	0.393733	0.44385	0.680412	0.604935	0.13228	0.62585	0.368509	0.100764
GNL3L	0.418743	0.43391	0.403576	0.342797	0.519303	0.233051	0.3703	0.725882	0.321124
SMU1	0.418622	0.357045	0.480199	0.459983	0.503097	0.278206	0.510305	0.332948	0.427194
PYCRL	0.418602	0.574411	0.262794	0.479427	0.265186	0.646575	0.207622	0.597229	0.315574
UBXN4	0.418558	0.380708	0.456407	0.578388	0.550587	0.306282	0.469105	0.257455	0.349527
PSMD8	0.41844	0.432517	0.404364	0.409482	0.379081	0.435759	0.358974	0.452308	0.475036
TUFT1	0.418433	0.412387	0.424479	0.48196	0.359713	0.289121	0.393139	0.466079	0.520586
FAM161B	0.418409	0.479577	0.35724	0.426518	0.408866	0.444056	0.305744	0.568157	0.357111
FNTB	0.418395	0.365291	0.471498	0.439334	0.725441	0.198358	0.573328	0.458182	0.115724
WRAP73	0.418359	0.492539	0.344179	0.295771	0.439273	0.460997	0.26232	0.720848	0.330943
ZNF771	0.418347	0.368279	0.468414	0.326941	0.509771	0.1347	0.517287	0.643196	0.378185
CSNK2A1	0.41825	0.389055	0.447446	0.473976	0.481918	0.28946	0.46432	0.403728	0.3961
NDUFB11	0.418245	0.360405	0.476086	0.208618	0.493042	0.334205	0.523775	0.538393	0.41144
ZMAT2	0.41818	0.587138	0.249222	0.611529	0.344257	0.598622	0.25057	0.551263	0.152838
PTPN9	0.418179	0.313702	0.522656	0.305259	0.545484	0.185048	0.52607	0.450798	0.496414
SMN1	0.418155	0.295926	0.540385	0.24281	0.447216	0.554789	0.492108	0.0901791	0.681829
CD14	0.418143	0.275034	0.561251	0.167209	0.711679	0.148992	0.689564	0.508902	0.282509
GRAMD4	0.418135	0.505456	0.330814	0.518969	0.373162	0.538277	0.341212	0.459122	0.278068
DPH6	0.418069	0.380414	0.455724	0.42241	0.340635	0.412335	0.415795	0.306498	0.610742
GADD45GIP1	0.418067	0.347168	0.488966	0.321669	0.418289	0.3183	0.430485	0.401536	0.618124
MYCBPAP	0.418002	0.274466	0.561537	0.26159	0.702435	0.254185	0.658045	0.307623	0.324133
CHCHD3	0.417917	0.399498	0.436336	0.474293	0.295228	0.309563	0.407592	0.414637	0.606188
ATP6V1G2-DDX39B	0.417868	0.364642	0.471093	0.232057	0.67272	0.44887	0.562941	0.413	0.17762
TXLNG	0.417782	0.412997	0.422568	0.614906	0.520499	0.311525	0.44173	0.312558	0.305476
GIT2	0.417777	0.487243	0.348311	0.527956	0.226571	0.47266	0.256449	0.461113	0.561912
CTSF	0.417777	0.381177	0.454376	0.405534	0.445555	0.2274	0.592401	0.510597	0.325172
CAPRIN1	0.417774	0.391862	0.443687	0.359513	0.548441	0.365665	0.51381	0.450407	0.268809
SMDT1	0.417761	0.454027	0.381496	0.386169	0.291511	0.541867	0.253198	0.434043	0.599779
MKL1	0.417756	0.446377	0.389134	0.593697	0.380016	0.450294	0.419996	0.29514	0.367391
LRRC45	0.417731	0.350809	0.484653	0.282872	0.524647	0.398784	0.518281	0.370771	0.411031
CASK	0.417702	0.428001	0.407403	0.309959	0.350701	0.497067	0.308232	0.476976	0.563276
SETD3	0.417623	0.457276	0.377971	0.473394	0.512636	0.502355	0.466599	0.396079	0.154677
TMEM98	0.417615	0.304433	0.530797	0.33187	0.469209	0.413526	0.519594	0.167904	0.603588
AKAP8L	0.417613	0.433243	0.401982	0.329469	0.416182	0.434938	0.338477	0.535322	0.451288
SLC25A19	0.417592	0.441389	0.393794	0.433694	0.366829	0.554346	0.361635	0.336128	0.452918
PIEZO2	0.417578	0.454315	0.380842	0.375932	0.357177	0.272614	0.438775	0.7144	0.346574
REXO2	0.417559	0.59654	0.238579	0.516049	0.341469	0.703664	0.245095	0.569908	0.129172
CECR6	0.417554	0.448809	0.386299	0.461713	0.352829	0.483609	0.327262	0.401104	0.478807
ADCY4	0.417552	0.446302	0.388802	0.743513	0.434194	0.311843	0.368798	0.28355	0.363414
UBE2Q2L	0.417547	0.732851	0.102243	0.675385	0.130492	0.801945	0.103532	0.721222	0.0727048
C19orf53	0.41753	0.410862	0.424197	0.381179	0.50055	0.372413	0.433251	0.478993	0.33879
LEMD2	0.417513	0.373838	0.461189	0.379561	0.470494	0.376643	0.414653	0.36531	0.498419
ELAC2	0.417505	0.322642	0.512367	0.341943	0.493947	0.386608	0.447763	0.239376	0.595391
SKIDA1	0.4175	0.382725	0.452275	0.35356	0.489794	0.416521	0.468747	0.378092	0.398284
FAM26E	0.417475	0.146069	0.688881	0.196276	0.746424	0.0412774	0.775231	0.200654	0.544987
ZNF473	0.417463	0.520932	0.313994	0.358902	0.127104	0.704808	0.195304	0.499087	0.619574
RPS6KB1	0.417433	0.338747	0.496119	0.501079	0.442733	0.316966	0.526936	0.198195	0.518689
TPX2	0.417417	0.347228	0.487607	0.250069	0.504651	0.431347	0.513664	0.360266	0.444508
SFTPD	0.417389	0.212541	0.622238	0.418376	0.769342	0.0291533	0.77888	0.190093	0.318492
PODXL	0.417314	0.418733	0.415895	0.685917	0.359496	0.280919	0.333239	0.289362	0.554949
UBR3	0.417309	0.400907	0.43371	0.378273	0.366978	0.428078	0.41542	0.39637	0.518732
NDUFS8	0.417252	0.322271	0.512234	0.499946	0.382051	0.304174	0.473198	0.162691	0.681453
RORA	0.417226	0.450045	0.384408	0.460752	0.293475	0.396927	0.258747	0.492456	0.601001
METRN	0.417183	0.477882	0.356485	0.380022	0.514193	0.357514	0.414421	0.696111	0.14084
ZNF169	0.417171	0.26997	0.564371	0.180419	0.647382	0.16019	0.52903	0.469301	0.516702
ACVR2A	0.41715	0.470282	0.364017	0.438072	0.201399	0.386589	0.291461	0.586187	0.599191
RANGAP1	0.417123	0.445227	0.389018	0.445812	0.41336	0.450461	0.42152	0.439409	0.332175
B3GNTL1	0.417111	0.357922	0.4763	0.591063	0.571174	0.204218	0.500114	0.278486	0.357611
LRIG3	0.417071	0.5522	0.281941	0.386882	0.281448	0.548036	0.255499	0.721683	0.308876
C11orf65	0.417034	0.42715	0.406918	0.491249	0.418922	0.415825	0.484861	0.374375	0.316971
TMCO3	0.41699	0.504745	0.329234	0.597296	0.480166	0.215753	0.411963	0.701186	0.0955734
EVL	0.416984	0.465034	0.368934	0.3884	0.391375	0.461736	0.374979	0.544966	0.340449
SNTB2	0.416966	0.368166	0.465766	0.55445	0.630139	0.332113	0.511573	0.217935	0.255585
PAQR7	0.416849	0.347462	0.486237	0.441309	0.455613	0.3392	0.482063	0.261877	0.521034
TYW5	0.416806	0.472046	0.361565	0.574511	0.309269	0.570022	0.266801	0.271607	0.508624
PLAG1	0.416751	0.357506	0.475997	0.265772	0.495911	0.264183	0.476859	0.542563	0.45522
RPL24	0.416729	0.431378	0.402081	0.451835	0.3703	0.370606	0.365283	0.471693	0.47066
JTB	0.416718	0.380332	0.453105	0.294684	0.422489	0.24613	0.529475	0.600181	0.407351
RGS9BP	0.416701	0.299287	0.534116	0.284645	0.45953	0.288469	0.503462	0.324748	0.639355
C16orf46	0.416627	0.469903	0.363352	0.44927	0.454432	0.433283	0.377943	0.527155	0.257681
ORMDL2	0.416584	0.388074	0.445095	0.288922	0.381858	0.429272	0.453449	0.446028	0.499978
MPDZ	0.416557	0.377445	0.455668	0.400731	0.560292	0.301428	0.513158	0.430175	0.293555
KCNK3	0.416552	0.436947	0.396157	0.349854	0.493143	0.53615	0.488523	0.424835	0.206804
DOPEY1	0.416537	0.461671	0.371403	0.579823	0.42463	0.381471	0.381593	0.42372	0.307985
TRMT1	0.416529	0.477989	0.355068	0.445113	0.435942	0.499507	0.301935	0.489347	0.327326
MAN1B1	0.416471	0.658357	0.174586	0.675486	0.229026	0.601627	0.133862	0.697957	0.160869
CCDC124	0.416467	0.279842	0.553092	0.37351	0.456198	0.26801	0.514057	0.198006	0.68902
SYN1	0.416442	0.538721	0.294163	0.562078	0.308624	0.525516	0.274954	0.52857	0.298911
CCDC106	0.416407	0.293512	0.539301	0.34458	0.390659	0.309716	0.535816	0.226239	0.691429
UBQLN1	0.416372	0.404573	0.428171	0.464857	0.3803	0.418629	0.411435	0.330233	0.492777
FXR1	0.416201	0.441633	0.390769	0.409073	0.425221	0.454318	0.3987	0.461508	0.348387
PLOD1	0.416173	0.351235	0.481112	0.33141	0.489268	0.31893	0.524544	0.403364	0.429523
DBX2	0.41609	0.385094	0.447085	0.433646	0.578144	0.407533	0.50467	0.314104	0.258442
TRPV6	0.416036	0.582957	0.249116	0.524745	0.402966	0.604812	0.258283	0.619313	0.0861006
PIGK	0.415979	0.365828	0.466131	0.425627	0.597486	0.390666	0.50782	0.281191	0.293086
DLST	0.41597	0.530118	0.301823	0.351725	0.254028	0.561871	0.239257	0.676757	0.412185
ARHGAP8	0.415944	0.472781	0.359107	0.39796	0.285574	0.444141	0.361112	0.576242	0.430634
NRSN1	0.415833	0.470083	0.361583	0.489613	0.317345	0.551645	0.33731	0.368992	0.430093
SDF2	0.415701	0.282745	0.548657	0.306523	0.501551	0.158476	0.620091	0.383238	0.524328
NDUFA3	0.415682	0.459099	0.372265	0.287092	0.291454	0.437126	0.289589	0.653079	0.53575
CD320	0.415599	0.407393	0.423804	0.431141	0.411673	0.412786	0.425357	0.378252	0.434382
CDKN1A	0.415593	0.362342	0.468844	0.500533	0.430589	0.224268	0.490408	0.362225	0.485535
POGK	0.415587	0.384748	0.446426	0.49249	0.352574	0.342863	0.454939	0.318889	0.531767
TMEM259	0.415507	0.414723	0.416292	0.343653	0.491088	0.258278	0.422838	0.642239	0.334948
INO80B	0.415482	0.437687	0.393277	0.618748	0.469674	0.463639	0.341196	0.230673	0.368962
PLEKHF1	0.415388	0.684291	0.146485	0.403608	0.119522	0.778154	0.0867602	0.87111	0.233174
ANTXR2	0.415258	0.460379	0.370137	0.386173	0.222137	0.419092	0.204478	0.575873	0.683795
MUM1	0.415253	0.404863	0.425642	0.27124	0.405796	0.293751	0.440651	0.649599	0.430479
PGM3	0.415243	0.379409	0.451077	0.320843	0.486394	0.317026	0.526421	0.500358	0.340416
MFGE8	0.415151	0.305228	0.525074	0.34285	0.710475	0.186973	0.706284	0.38586	0.158463
DSP	0.415054	0.487566	0.342542	0.608683	0.516338	0.576997	0.38608	0.277018	0.125209
BTG3	0.415036	0.347054	0.483019	0.448057	0.469392	0.326221	0.475378	0.266884	0.504285
TES	0.414978	0.492723	0.337233	0.670149	0.245885	0.475417	0.23351	0.332604	0.532304
BDH2	0.414922	0.636578	0.193266	0.723447	0.118357	0.745813	0.1177	0.440474	0.343741
CBL	0.414866	0.323718	0.506015	0.46953	0.496727	0.203867	0.542994	0.297756	0.478323
ZFP91	0.414772	0.28305	0.546494	0.381156	0.500475	0.244295	0.576658	0.223699	0.56235
FUZ	0.414767	0.374756	0.454778	0.419024	0.616256	0.372471	0.528	0.332774	0.22008
SYMPK	0.414676	0.494402	0.33495	0.638349	0.457401	0.393568	0.341045	0.451289	0.206404
ARRB2	0.414641	0.482151	0.347131	0.367316	0.309701	0.447247	0.313188	0.631891	0.418504
TIMM22	0.414583	0.419846	0.409319	0.398609	0.534862	0.377699	0.472097	0.483231	0.220998
ARV1	0.414545	0.262631	0.566458	0.488638	0.549717	0.124488	0.577564	0.174766	0.572093
RPS6KL1	0.414534	0.470002	0.359066	0.517538	0.238405	0.491655	0.287646	0.400812	0.551146
SPTBN4	0.414457	0.378702	0.450211	0.335459	0.545497	0.445718	0.53107	0.35493	0.274067
EID2B	0.414436	0.438982	0.38989	0.548136	0.422167	0.399274	0.375661	0.369536	0.371843
SEH1L	0.414428	0.43641	0.392446	0.448629	0.4688	0.514652	0.374008	0.345949	0.334529
FANCF	0.414274	0.291219	0.537328	0.425181	0.556079	0.194988	0.561921	0.253488	0.493985
ABCB1	0.41425	0.515829	0.312671	0.685041	0.285102	0.656917	0.33348	0.205531	0.319431
SDHAF3	0.414217	0.516475	0.31196	0.433063	0.540949	0.669243	0.342455	0.447118	0.0524766
KIAA1324	0.414203	0.450465	0.37794	0.452293	0.378846	0.519115	0.395122	0.379989	0.35985
THAP5	0.41408	0.394045	0.434114	0.364388	0.433359	0.435456	0.424003	0.382292	0.44498
NSRP1	0.41404	0.336819	0.49126	0.503063	0.576983	0.288016	0.543146	0.219379	0.35365
WNT10B	0.414035	0.26867	0.5594	0.321293	0.5556	0.202584	0.622366	0.282133	0.500233
ANKRD28	0.413989	0.416054	0.411923	0.536029	0.395773	0.391745	0.439396	0.320389	0.400601
SRRM5	0.413957	0.468491	0.359423	0.367606	0.458547	0.596559	0.304197	0.441309	0.315524
MOSPD2	0.413926	0.340633	0.48722	0.118408	0.46252	0.226045	0.530525	0.677446	0.468614
ZFHX3	0.413901	0.421515	0.406286	0.383194	0.3207	0.425581	0.276128	0.455771	0.622029
ARHGAP9	0.413891	0.406548	0.421233	0.412575	0.420618	0.212993	0.401528	0.594077	0.441554
FGGY	0.413879	0.331834	0.495924	0.302508	0.543699	0.101944	0.580928	0.59105	0.363144
COX6B1	0.413846	0.33951	0.488182	0.187032	0.410978	0.261922	0.454377	0.569578	0.599191
CEND1	0.413791	0.314568	0.513015	0.47484	0.589058	0.172475	0.59606	0.296388	0.353928
LRRK2	0.413788	0.369822	0.457754	0.364196	0.448395	0.365814	0.461327	0.379456	0.46354
PLA2G6	0.413787	0.538838	0.288736	0.656655	0.329164	0.528059	0.241798	0.431801	0.295246
FAM101A	0.413759	0.281671	0.545847	0.501714	0.421916	0.25715	0.712577	0.0861501	0.503049
CYTH2	0.413752	0.505724	0.321779	0.385761	0.327886	0.401998	0.353385	0.729413	0.284067
NOB1	0.413741	0.206404	0.621078	0.184344	0.634757	0.1508	0.636684	0.284068	0.591794
C9orf47	0.413728	0.539683	0.287773	0.487491	0.200453	0.465615	0.25232	0.665942	0.410545
LAMB2	0.413674	0.493291	0.334056	0.637674	0.171565	0.522923	0.23269	0.319275	0.597915
PLOD3	0.413656	0.564438	0.262874	0.270881	0.280505	0.563853	0.209927	0.85858	0.298191
ARHGAP4	0.413648	0.354209	0.473086	0.316997	0.530483	0.280642	0.514171	0.464989	0.374605
CDCA4	0.413613	0.429439	0.397787	0.525504	0.386223	0.260207	0.337931	0.502606	0.469206
SNCG	0.41354	0.451796	0.375283	0.43606	0.421085	0.461084	0.347297	0.458244	0.357468
CCDC62	0.413484	0.402761	0.424207	0.623715	0.426302	0.374753	0.449629	0.209815	0.396689
ZNRF1	0.413459	0.354852	0.472066	0.536419	0.314855	0.196447	0.353577	0.33169	0.747767
SLC39A4	0.413445	0.311471	0.51542	0.388886	0.546798	0.214289	0.551019	0.331237	0.448443
INO80	0.413436	0.377431	0.449442	0.251227	0.330498	0.414675	0.4169	0.46639	0.600929
FBXL14	0.413352	0.366243	0.46046	0.332069	0.412858	0.310715	0.506534	0.455946	0.461987
HSBP1	0.413312	0.369423	0.4572	0.518986	0.400693	0.345914	0.423293	0.243369	0.547616
MYH11	0.413288	0.694373	0.132203	0.696727	0.207835	0.887613	0.0987086	0.498781	0.0900651
LMAN1	0.41325	0.387008	0.439492	0.333585	0.510109	0.391278	0.443858	0.436162	0.364508
SLC22A8	0.413245	0.40196	0.424531	0.626861	0.707495	0.307814	0.531735	0.271205	0.0343617
WNT9A	0.413223	0.477028	0.349419	0.606722	0.470594	0.449762	0.473241	0.374598	0.104423
CREBBP	0.413158	0.496059	0.330257	0.304986	0.252066	0.570083	0.283583	0.613107	0.455122
TENM1	0.412995	0.295591	0.530399	0.191892	0.453036	0.245633	0.484999	0.449249	0.653161
ZNF358	0.412977	0.571049	0.254905	0.626799	0.258465	0.479452	0.227313	0.606896	0.278938
ABRACL	0.412959	0.464233	0.361684	0.669625	0.349301	0.458408	0.365822	0.264667	0.369929
CYP4F12	0.412958	0.653416	0.172501	0.656109	0.122458	0.664952	0.0456735	0.639187	0.349371
FLOT2	0.412958	0.427117	0.3988	0.427639	0.488909	0.511459	0.40185	0.342252	0.305641
CD302	0.412927	0.507062	0.318792	0.406679	0.360704	0.577072	0.290371	0.537436	0.305302
TMOD1	0.412926	0.400142	0.42571	0.360317	0.484378	0.331526	0.50084	0.508582	0.29191
RBCK1	0.412917	0.422695	0.403139	0.381564	0.357319	0.46151	0.300589	0.425011	0.551509
RAD9B	0.412915	0.496483	0.329348	0.572099	0.392457	0.399071	0.238879	0.518278	0.356707
LBR	0.412866	0.464106	0.361627	0.374696	0.423615	0.52257	0.364869	0.495052	0.296396
COQ6	0.412849	0.259471	0.566226	0.238182	0.554371	0.143721	0.525878	0.396511	0.618428
ZNF649	0.412838	0.313881	0.511795	0.413707	0.611882	0.217313	0.540453	0.310623	0.383049
LY6E	0.412671	0.425077	0.400265	0.603361	0.435098	0.293189	0.43708	0.378679	0.328617
ACAP3	0.412641	0.437426	0.387856	0.388887	0.487636	0.39691	0.431169	0.526482	0.244764
ADAMTSL4	0.412634	0.350032	0.475235	0.227798	0.411893	0.414307	0.432505	0.407992	0.581306
RNASEH1	0.412632	0.569931	0.255334	0.577223	0.232867	0.595454	0.164726	0.537115	0.368409
SEC61B	0.412582	0.347101	0.478063	0.440667	0.357991	0.334835	0.402067	0.265801	0.674131
PPOX	0.412538	0.419336	0.40574	0.422216	0.40563	0.481398	0.327624	0.354395	0.483966
THADA	0.412515	0.404992	0.420038	0.345473	0.446551	0.396306	0.385364	0.473198	0.428199
RAD54L2	0.412445	0.397333	0.427558	0.475024	0.348421	0.48462	0.364612	0.232354	0.569639
ARHGEF9	0.412412	0.425514	0.399309	0.385997	0.454483	0.517233	0.385894	0.373313	0.35755
UPF1	0.412394	0.3848	0.439987	0.483558	0.387411	0.33342	0.350513	0.337423	0.582036
WDR92	0.412342	0.463327	0.361357	0.422407	0.340811	0.457437	0.349033	0.510136	0.394226
ZNF22	0.412325	0.440464	0.384186	0.422392	0.424486	0.452855	0.367848	0.446145	0.360223
ACP1	0.412288	0.398917	0.425658	0.441119	0.38188	0.314565	0.404052	0.441066	0.491044
PLEKHO1	0.412271	0.423667	0.400876	0.307781	0.38744	0.421397	0.461409	0.541822	0.35378
ZNF106	0.412224	0.413146	0.411301	0.431652	0.553831	0.29056	0.434009	0.517227	0.246062
CHTOP	0.412178	0.423187	0.401169	0.206855	0.470507	0.519619	0.433417	0.543087	0.299584
SLC43A1	0.412168	0.523594	0.300741	0.36888	0.223808	0.46388	0.268683	0.738021	0.409733
HAGH	0.412022	0.486893	0.337151	0.516093	0.293603	0.553923	0.255933	0.390662	0.461917
PPM1E	0.411975	0.413199	0.410751	0.400565	0.430724	0.430019	0.330291	0.409014	0.471238
SNRNP70	0.411968	0.435183	0.388753	0.313927	0.500511	0.315781	0.401215	0.675841	0.264532
RPL41	0.411942	0.346201	0.477683	0.215869	0.484023	0.295341	0.48155	0.527392	0.467477
NSMCE2	0.411927	0.629263	0.194592	0.742333	0.102575	0.703873	0.105366	0.441583	0.375834
IGSF8	0.411858	0.495158	0.328558	0.585581	0.304372	0.603682	0.345557	0.296211	0.335745
FAM20A	0.411855	0.47157	0.35214	0.517715	0.25979	0.653256	0.314315	0.243739	0.482314
PFDN4	0.41183	0.537009	0.286651	0.627502	0.323074	0.632519	0.319854	0.351005	0.217027
PRDM16	0.411793	0.381031	0.442556	0.271617	0.335219	0.319066	0.3506	0.552409	0.641849
KIF22	0.411784	0.468922	0.354647	0.400291	0.320779	0.594079	0.358089	0.412395	0.385074
FBXL18	0.411735	0.522347	0.301122	0.657388	0.333945	0.371015	0.252304	0.538639	0.317118
COL25A1	0.411734	0.50972	0.313747	0.544301	0.238853	0.611292	0.287156	0.373568	0.415234
ZC3H12B	0.411725	0.397928	0.425522	0.411913	0.518515	0.378928	0.478552	0.402941	0.279498
TMEM53	0.411699	0.389622	0.433777	0.328001	0.617862	0.548459	0.481056	0.292406	0.202414
DPP7	0.411684	0.460121	0.363248	0.434658	0.332486	0.504877	0.279167	0.440827	0.478092
PLCH1	0.411625	0.448723	0.374528	0.231388	0.316036	0.410619	0.334234	0.704163	0.473312
VCPKMT	0.411612	0.4433	0.379923	0.246202	0.407085	0.45808	0.423247	0.625618	0.309437
MEIKIN	0.411576	0.622985	0.200167	0.581552	0.168284	0.892458	0.139459	0.394944	0.292759
TMEM192	0.411418	0.543688	0.279149	0.448176	0.304593	0.416781	0.241069	0.766107	0.291784
NUDT1	0.411371	0.465784	0.356957	0.335823	0.279454	0.454663	0.281817	0.606867	0.509601
CCNG1	0.41136	0.297567	0.525154	0.445277	0.485748	0.250101	0.53947	0.197323	0.550243
ATF7IP2	0.411347	0.543773	0.278921	0.461164	0.28578	0.615263	0.303214	0.554891	0.247768
C18orf25	0.411345	0.467711	0.354978	0.515363	0.48663	0.487171	0.360184	0.400597	0.218121
RPUSD3	0.411312	0.326242	0.496382	0.236412	0.447825	0.348003	0.448066	0.39431	0.593256
DDRGK1	0.411229	0.435237	0.387221	0.411735	0.398009	0.487784	0.391255	0.406193	0.372398
PKP1	0.411215	0.432619	0.389811	0.449733	0.525181	0.618986	0.434446	0.229138	0.209805
TRIM39-RPP21	0.411199	0.495058	0.32734	0.490427	0.561526	0.339329	0.365318	0.655418	0.0551761
EID1	0.411187	0.457554	0.36482	0.409041	0.407489	0.432247	0.412687	0.531374	0.274285
ASAH1	0.411178	0.401921	0.420436	0.544033	0.345858	0.399806	0.401275	0.261924	0.514174
CCNY	0.411159	0.4081	0.414217	0.351485	0.47049	0.3175	0.352609	0.555315	0.419554
NPM1	0.411122	0.460947	0.361297	0.326225	0.36156	0.437066	0.341787	0.61955	0.380545
SPCS3	0.411064	0.45281	0.369318	0.504462	0.48099	0.41994	0.383309	0.434028	0.243655
TRPM2	0.41104	0.483632	0.338448	0.64386	0.312225	0.468761	0.271913	0.338274	0.431207
CBWD1	0.411028	0.631978	0.190077	0.641518	0.23425	0.552998	0.178591	0.701418	0.15739
DCX	0.410946	0.263529	0.558364	0.383642	0.44416	0.306895	0.576238	0.10005	0.654693
COA3	0.410881	0.443028	0.378735	0.312189	0.382512	0.485152	0.34283	0.531743	0.410863
ZNF425	0.410843	0.367472	0.454214	0.352406	0.538362	0.448216	0.37438	0.301796	0.449901
NEK9	0.410822	0.44853	0.373114	0.570903	0.459876	0.407217	0.378956	0.367471	0.280512
BRE	0.410807	0.477664	0.34395	0.412299	0.418147	0.474981	0.37815	0.545713	0.235555
LYSMD3	0.410747	0.265085	0.55641	0.289026	0.494815	0.246737	0.477689	0.259491	0.696726
SAMD11	0.410646	0.66901	0.152281	0.481753	0.240774	0.709609	0.120943	0.815667	0.0951269
RBM33	0.41064	0.24876	0.57252	0.445397	0.482321	0.16931	0.608235	0.131574	0.627003
EIF5	0.410563	0.382458	0.438668	0.372858	0.517727	0.34122	0.452125	0.433295	0.346151
MRPS7	0.410524	0.356579	0.464469	0.36608	0.39718	0.434202	0.425308	0.269456	0.570919
ZC3HC1	0.410404	0.264382	0.556425	0.510782	0.448509	0.078855	0.558452	0.20351	0.662316
MVK	0.410359	0.421559	0.399159	0.515857	0.396308	0.314855	0.423013	0.433965	0.378155
RAB13	0.410358	0.396567	0.424149	0.366642	0.504345	0.486005	0.412231	0.337053	0.355872
ZNF668	0.41022	0.38114	0.439299	0.581407	0.235207	0.399682	0.352783	0.162329	0.729909
GK5	0.410195	0.358724	0.461667	0.28969	0.399853	0.445647	0.465944	0.340834	0.519203
CHD8	0.410192	0.451365	0.369018	0.541741	0.350509	0.374635	0.354915	0.43772	0.401631
NUP35	0.410155	0.370283	0.450028	0.523738	0.669627	0.200644	0.608927	0.386466	0.0715294
CELSR3	0.410143	0.40317	0.417116	0.391566	0.502674	0.427037	0.487555	0.390908	0.261119
TPD52	0.410142	0.388405	0.43188	0.475974	0.573432	0.476067	0.530678	0.213174	0.191529
CDHR1	0.410126	0.25673	0.563522	0.32941	0.512909	0.311519	0.594621	0.129261	0.583036
ZNF18	0.410067	0.261789	0.558346	0.267368	0.516517	0.205217	0.5768	0.312782	0.58172
DHX37	0.410065	0.35621	0.46392	0.440648	0.636324	0.31414	0.517542	0.313841	0.237895
RTCA	0.409962	0.413725	0.406198	0.410802	0.42824	0.395745	0.365573	0.434628	0.424783
KYNU	0.409951	0.268003	0.551899	0.229888	0.580049	0.266018	0.628004	0.308102	0.447643
DCBLD2	0.409933	0.346286	0.473581	0.139909	0.468375	0.158786	0.537422	0.740163	0.414944
AP1S1	0.409856	0.416451	0.40326	0.536774	0.475969	0.321103	0.400309	0.391476	0.333503
TRAFD1	0.409852	0.415442	0.404262	0.349252	0.450977	0.48801	0.439536	0.409064	0.322273
SEC31A	0.409835	0.411384	0.408287	0.361549	0.3895	0.341208	0.357335	0.531395	0.478024
MMRN2	0.40983	0.240841	0.578819	0.488334	0.485757	0.130139	0.54049	0.104049	0.710209
SNX1	0.409588	0.507721	0.311455	0.406532	0.385413	0.572357	0.340133	0.544274	0.208818
U2AF1L4	0.409574	0.401969	0.417179	0.442776	0.470133	0.224919	0.428467	0.538213	0.352937
MFSD8	0.409505	0.381128	0.437881	0.394908	0.551998	0.313738	0.516792	0.434738	0.244854
TTC26	0.409477	0.334154	0.4848	0.263337	0.237299	0.334558	0.40972	0.404567	0.807381
TAF5L	0.409451	0.381072	0.437829	0.335194	0.566945	0.278535	0.578804	0.529487	0.167739
SAMD1	0.409441	0.27325	0.545631	0.263614	0.575567	0.307961	0.605771	0.248176	0.455555
MFHAS1	0.409349	0.321395	0.497303	0.397971	0.394535	0.333168	0.449529	0.233047	0.647844
SIDT2	0.409288	0.528128	0.290447	0.563767	0.412836	0.565682	0.229812	0.454937	0.228693
OPLAH	0.409227	0.519347	0.299106	0.530458	0.295172	0.490471	0.33732	0.537112	0.264827
RRP36	0.40917	0.451334	0.367006	0.532902	0.473736	0.432626	0.415027	0.388472	0.212255
CCDC167	0.40904	0.334894	0.483185	0.266968	0.452772	0.379174	0.484526	0.358539	0.512258
CSAD	0.408866	0.388433	0.429298	0.347038	0.503343	0.31456	0.418344	0.503701	0.366208
DALRD3	0.408854	0.414859	0.40285	0.241227	0.231296	0.345834	0.285322	0.657517	0.691931
ZFP62	0.408825	0.372764	0.444886	0.352118	0.53432	0.407592	0.47815	0.358581	0.322189
SRSF6	0.408773	0.406621	0.410926	0.232183	0.502058	0.367473	0.427126	0.620206	0.303595
CLSPN	0.408762	0.332501	0.485022	0.308607	0.607445	0.323878	0.578193	0.365019	0.269428
TMEM230	0.408752	0.266521	0.550983	0.406329	0.630631	0.202525	0.679917	0.190708	0.342401
NDUFA13	0.40867	0.45286	0.364481	0.357459	0.285926	0.536174	0.280807	0.464946	0.526709
ECSIT	0.408593	0.32575	0.491437	0.258603	0.451386	0.309224	0.468045	0.409422	0.55488
SARDH	0.40857	0.626198	0.190942	0.697387	0.200468	0.675139	0.1506	0.506067	0.221758
TNFRSF25	0.408549	0.484068	0.333031	0.528056	0.410293	0.537618	0.347568	0.38653	0.241233
SMPD2	0.40847	0.480596	0.336343	0.392392	0.43547	0.428492	0.301373	0.620903	0.272188
HINFP	0.408456	0.430017	0.386896	0.492551	0.278941	0.461132	0.315662	0.336367	0.566086
PUS3	0.408422	0.434084	0.38276	0.45402	0.399152	0.411646	0.38887	0.436585	0.360259
STUB1	0.408339	0.331327	0.485351	0.3788	0.518507	0.340774	0.54034	0.274408	0.397207
SLC9C2	0.408159	0.374293	0.442024	0.380703	0.400102	0.425268	0.456987	0.316908	0.468983
C4orf48	0.40813	0.464045	0.352216	0.376215	0.430764	0.443417	0.446824	0.572502	0.179058
SLC33A1	0.408117	0.436095	0.380139	0.40781	0.409765	0.41676	0.381315	0.483715	0.349337
TRIM25	0.40808	0.372235	0.443926	0.367526	0.495656	0.33038	0.430238	0.4188	0.405883
PRELID2	0.407968	0.335609	0.480326	0.352081	0.718368	0.315509	0.641281	0.339238	0.0813293
RASL10A	0.407961	0.513685	0.302237	0.282006	0.429697	0.49968	0.317257	0.75937	0.159757
DLG2	0.407927	0.39456	0.421294	0.481375	0.391024	0.463436	0.452557	0.23887	0.420301
EME1	0.407893	0.590461	0.225326	0.693909	0.275175	0.454345	0.236966	0.623129	0.163837
LAMA5	0.407795	0.240163	0.575426	0.173834	0.732906	0.0982288	0.685884	0.448427	0.307488
GBE1	0.407788	0.619517	0.196058	0.642994	0.292614	0.672589	0.144983	0.542968	0.150578
TMEM222	0.407773	0.455392	0.360153	0.504779	0.302172	0.491197	0.300967	0.370201	0.477321
AMBRA1	0.407769	0.489548	0.32599	0.618804	0.33724	0.452196	0.342033	0.397642	0.298696
TMEM167B	0.40773	0.473541	0.341919	0.424429	0.326112	0.422972	0.305666	0.57322	0.39398
GPHN	0.407719	0.343829	0.471609	0.236432	0.465529	0.339232	0.480309	0.455824	0.468989
MAPK8	0.407666	0.420626	0.394706	0.35561	0.351187	0.363013	0.354145	0.543254	0.478787
ID3	0.407643	0.269161	0.546125	0.302305	0.470477	0.309479	0.610024	0.1957	0.557874
SMG7	0.40758	0.456779	0.358381	0.42614	0.357006	0.485619	0.274603	0.458579	0.443534
HCN3	0.407541	0.472207	0.342876	0.587459	0.512562	0.30686	0.378388	0.522301	0.137677
POLE4	0.40744	0.406703	0.408178	0.701566	0.5753	0.404606	0.482	0.113937	0.167234
ZNF10	0.407438	0.38987	0.425007	0.318702	0.391143	0.347952	0.483122	0.502957	0.400755
DNAJA3	0.407385	0.407207	0.407564	0.344366	0.353084	0.415737	0.38867	0.461516	0.480938
LPL	0.407371	0.577824	0.236919	0.337151	0.211239	0.658881	0.264809	0.737439	0.234708
ACTN2	0.407293	0.423161	0.391425	0.402997	0.59164	0.507872	0.431058	0.358613	0.151578
PCDHGB1	0.407242	0.601702	0.212782	0.512833	0.234518	0.615202	0.210184	0.677071	0.193643
SLC35A5	0.407241	0.38344	0.431042	0.483153	0.516592	0.335897	0.468115	0.331272	0.30842
SHMT1	0.407227	0.466784	0.34767	0.591025	0.379931	0.435213	0.289705	0.374116	0.373375
C17orf67	0.407124	0.421808	0.392439	0.165437	0.437542	0.438964	0.472493	0.661022	0.267282
WDFY2	0.407122	0.34715	0.467094	0.570315	0.352202	0.329215	0.433027	0.141921	0.616054
CLGN	0.407094	0.369085	0.445102	0.388608	0.359874	0.330702	0.4186	0.387946	0.556831
GPBP1	0.40703	0.413106	0.400955	0.413333	0.428095	0.487862	0.415657	0.338123	0.359113
C17orf97	0.407025	0.45673	0.357321	0.636362	0.41125	0.479639	0.345639	0.254188	0.315074
C2orf74	0.407009	0.31869	0.495327	0.380326	0.462718	0.498416	0.548125	0.0773288	0.475137
DGKH	0.406957	0.455932	0.357983	0.47775	0.49214	0.297262	0.413757	0.592783	0.168051
CEP41	0.40693	0.446934	0.366927	0.45575	0.470714	0.545457	0.399898	0.339595	0.230168
PYDC1	0.406917	0.488139	0.325694	0.533361	0.475654	0.295966	0.377399	0.635091	0.124029
PHYHIPL	0.406815	0.521512	0.292117	0.657859	0.218352	0.652635	0.218374	0.254043	0.439626
HIST2H2BF	0.406723	0.348643	0.464804	0.312508	0.395424	0.373982	0.534651	0.359438	0.464338
TPM2	0.406716	0.491309	0.322123	0.531649	0.353955	0.684315	0.352912	0.257964	0.259501
STAM	0.406692	0.470266	0.343119	0.632916	0.358621	0.455623	0.349567	0.32226	0.321168
CPXM2	0.406659	0.445584	0.367735	0.395517	0.537832	0.48942	0.419662	0.451814	0.145711
NR3C1	0.406641	0.434718	0.378564	0.444197	0.400046	0.362813	0.454616	0.497144	0.281031
GPR158	0.406579	0.43794	0.375219	0.437181	0.33634	0.486174	0.34136	0.390463	0.447958
SPTLC1	0.406552	0.339689	0.473415	0.397657	0.41668	0.261014	0.485275	0.360395	0.518289
CHD7	0.406507	0.433317	0.379697	0.453706	0.306193	0.538426	0.309842	0.30782	0.523057
ATE1	0.406502	0.492943	0.320062	0.599835	0.328167	0.50132	0.316232	0.377673	0.315789
OAZ2	0.406454	0.350915	0.461993	0.25738	0.442495	0.484483	0.480285	0.310882	0.463198
CEL	0.406419	0.512226	0.300613	0.684842	0.332971	0.602133	0.246345	0.249704	0.322522
SLC43A2	0.406398	0.524052	0.288744	0.61278	0.33582	0.506888	0.227415	0.452488	0.302997
SNAPC4	0.406389	0.635936	0.176842	0.583799	0.206057	0.700289	0.144048	0.62372	0.180422
ARC	0.406375	0.428942	0.383808	0.499988	0.451619	0.434805	0.419351	0.352034	0.280452
TMEM59	0.406374	0.506415	0.306332	0.528432	0.352916	0.4439	0.340523	0.546914	0.225556
CACNA1F	0.406316	0.33451	0.478122	0.290771	0.424752	0.26951	0.468531	0.443249	0.541082
H2AFX	0.406249	0.452573	0.359926	0.361326	0.310752	0.478967	0.332609	0.517426	0.436417
RET	0.406191	0.407322	0.40506	0.510062	0.340907	0.325743	0.405899	0.386162	0.468373
MESDC2	0.406028	0.406026	0.40603	0.241178	0.498702	0.477216	0.460036	0.499685	0.259352
CCNT2	0.405957	0.483978	0.327936	0.339377	0.332763	0.518599	0.298739	0.593957	0.352306
RMND5A	0.405883	0.470718	0.341048	0.657663	0.282495	0.511433	0.241082	0.243057	0.499567
LARP6	0.405871	0.359062	0.452681	0.323551	0.364264	0.380113	0.476824	0.373522	0.516954
CCNF	0.405866	0.542965	0.268767	0.648051	0.289407	0.586778	0.215187	0.394067	0.301707
YIF1A	0.405812	0.498348	0.313277	0.584839	0.326347	0.571776	0.218382	0.338428	0.395102
ZXDA	0.405618	0.395218	0.416019	0.51682	0.600314	0.309307	0.471787	0.359526	0.175957
VPS33A	0.4056	0.404817	0.406383	0.479986	0.42728	0.375129	0.376313	0.359337	0.415557
SSR3	0.405553	0.495216	0.31589	0.525719	0.342022	0.408659	0.299961	0.551271	0.305687
PDGFRL	0.405552	0.393174	0.41793	0.58235	0.325187	0.348926	0.371943	0.248247	0.55666
COX17	0.405534	0.472436	0.338632	0.433135	0.504469	0.444023	0.326351	0.54015	0.185075
SYT17	0.405501	0.382008	0.428994	0.351452	0.340306	0.360602	0.360258	0.43397	0.586418
CFAP44	0.405414	0.389916	0.420912	0.293522	0.431501	0.209575	0.434945	0.666652	0.396289
PRSS23	0.405357	0.405996	0.404718	0.3439	0.574945	0.229643	0.441159	0.644445	0.198049
GABRA3	0.405349	0.454089	0.35661	0.39436	0.248993	0.484241	0.311146	0.483666	0.50969
ORC3	0.405258	0.57576	0.234757	0.609835	0.267668	0.622586	0.207567	0.494858	0.229036
MARK4	0.405255	0.473034	0.337475	0.398029	0.276473	0.457803	0.232184	0.563269	0.503769
SMIM6	0.405196	0.309121	0.501272	0.357162	0.548279	0.309203	0.563448	0.260996	0.39209
SOX11	0.405127	0.260781	0.549473	0.359863	0.559605	0.183709	0.5907	0.238773	0.498113
ZNF621	0.404981	0.41224	0.397722	0.431808	0.420479	0.371102	0.361807	0.433809	0.41088
UBE2D4	0.404957	0.569818	0.240096	0.475567	0.276094	0.670769	0.231958	0.563119	0.212235
KLHL29	0.404951	0.356285	0.453617	0.380043	0.426042	0.356248	0.449709	0.332565	0.4851
MPLKIP	0.40491	0.290381	0.519438	0.455832	0.442673	0.318068	0.495831	0.0972421	0.619811
DENND1A	0.404852	0.523922	0.285781	0.554189	0.399509	0.406136	0.346201	0.611441	0.111633
KNOP1	0.404731	0.413359	0.396102	0.240646	0.442465	0.480798	0.354776	0.518635	0.391065
SLC22A7	0.404721	0.556549	0.252894	0.622839	0.234349	0.71466	0.204455	0.332148	0.319878
FBXL7	0.404719	0.433521	0.375916	0.397559	0.349417	0.419324	0.367167	0.483681	0.411165
GATM	0.404692	0.469508	0.339876	0.56147	0.344233	0.559753	0.397163	0.2873	0.278233
TSGA13	0.404688	0.294343	0.515033	0.45054	0.407064	0.218898	0.496836	0.213592	0.6412
RPS18	0.404621	0.461324	0.347918	0.656008	0.278413	0.457556	0.279181	0.270409	0.48616
WDR7	0.404568	0.406739	0.402396	0.420694	0.393937	0.371711	0.385353	0.427811	0.427899
GPR155	0.404561	0.361226	0.447896	0.35273	0.419021	0.22734	0.442215	0.503609	0.482452
ABCG2	0.404481	0.403863	0.405098	0.321932	0.502162	0.351937	0.466567	0.53772	0.246565
ANGPT2	0.404437	0.48205	0.326824	0.386669	0.452595	0.589337	0.333556	0.470144	0.194321
IRAK1BP1	0.404381	0.635904	0.172858	0.750706	0.322235	0.661916	0.157783	0.495089	0.0385555
ZNF417	0.404373	0.471385	0.337362	0.431805	0.419003	0.608901	0.295758	0.373449	0.297324
ZNF280D	0.404371	0.446578	0.362165	0.596338	0.48087	0.452145	0.394625	0.291251	0.211
DOC2A	0.40435	0.32182	0.48688	0.309674	0.650319	0.281626	0.634233	0.374158	0.176088
GOLT1B	0.404349	0.347322	0.461376	0.228439	0.519156	0.225016	0.50832	0.58851	0.356651
ANO3	0.404321	0.414185	0.394458	0.389986	0.46136	0.451132	0.456224	0.401436	0.26579
PUM1	0.404292	0.535906	0.272679	0.558787	0.326112	0.491998	0.227698	0.556934	0.264226
PMPCB	0.40422	0.475719	0.33272	0.587363	0.217769	0.570155	0.264436	0.269639	0.515956
MRPL44	0.404142	0.23404	0.574243	0.331165	0.535546	0.180484	0.61812	0.190473	0.569063
POLR2A	0.40413	0.404334	0.403925	0.381598	0.487	0.385871	0.401618	0.445534	0.323158
ISOC2	0.404069	0.274958	0.533181	0.422005	0.422833	0.249538	0.52371	0.15333	0.653
PIKFYVE	0.404003	0.362038	0.445968	0.398191	0.464382	0.327284	0.430335	0.360639	0.443188
ZNF490	0.403958	0.391632	0.416284	0.453185	0.503956	0.28102	0.441712	0.44069	0.303184
RGS16	0.403877	0.39548	0.412273	0.273534	0.307154	0.36127	0.363922	0.551637	0.565744
PRMT3	0.403814	0.21785	0.589779	0.333614	0.518062	0.164259	0.64859	0.155677	0.602685
TMEM229A	0.40377	0.306085	0.501456	0.411374	0.377866	0.240724	0.487446	0.266157	0.639057
APCDD1	0.403769	0.506165	0.301372	0.421093	0.086235	0.636776	0.142129	0.460627	0.675751
CNTNAP3	0.403746	0.314696	0.492796	0.177182	0.491362	0.18731	0.524328	0.579595	0.462697
MTERF4	0.403697	0.418087	0.389306	0.669326	0.503414	0.222303	0.511265	0.362633	0.153239
APH1A	0.403672	0.410457	0.396887	0.428285	0.26729	0.455094	0.365839	0.347992	0.55753
SNRPB	0.403635	0.550689	0.256581	0.666303	0.176095	0.568725	0.185966	0.41704	0.407683
PARP16	0.403603	0.428272	0.378933	0.310287	0.271473	0.52083	0.307241	0.453699	0.558085
ZNF446	0.403598	0.417962	0.389234	0.234073	0.235118	0.457025	0.251174	0.562788	0.68141
HNRNPR	0.403575	0.511515	0.295634	0.400094	0.37042	0.652979	0.318538	0.481473	0.197944
CCDC184	0.403545	0.386923	0.420166	0.302625	0.307571	0.471492	0.433348	0.386653	0.519579
SNAPC3	0.403541	0.440915	0.366167	0.4032	0.426551	0.503753	0.31763	0.41579	0.354319
ZNF391	0.403524	0.272204	0.534844	0.163116	0.548917	0.299064	0.53883	0.354431	0.516786
ZMYM6	0.403505	0.433613	0.373397	0.294595	0.531744	0.414549	0.336604	0.591695	0.251843
C12orf76	0.403451	0.359008	0.447894	0.354982	0.509118	0.21069	0.532833	0.511354	0.301731
WDSUB1	0.403436	0.54141	0.265462	0.717525	0.151364	0.666262	0.147211	0.240442	0.497811
PDGFRA	0.403433	0.460383	0.346483	0.396074	0.246752	0.566463	0.28858	0.418611	0.504117
UBA6	0.403403	0.339568	0.467239	0.452589	0.450116	0.291291	0.44254	0.274823	0.509061
EAF2	0.403385	0.390749	0.416021	0.0828772	0.364605	0.462076	0.440225	0.627294	0.443233
ISCU	0.403324	0.312172	0.494475	0.234252	0.481954	0.244008	0.507457	0.458255	0.494016
ZRANB1	0.403294	0.36329	0.443297	0.296464	0.364903	0.271702	0.42183	0.521704	0.543157
TXNL4A	0.403284	0.389724	0.416845	0.661539	0.349152	0.281513	0.473047	0.22612	0.428334
FAM32A	0.403267	0.510236	0.296299	0.331509	0.380146	0.509709	0.342944	0.68949	0.165806
KCTD1	0.403146	0.420167	0.386125	0.357345	0.322751	0.446695	0.372487	0.456461	0.463136
VARS2	0.403093	0.478544	0.327642	0.445373	0.474618	0.222196	0.35715	0.768063	0.151159
DFNA5	0.403073	0.551971	0.254175	0.49781	0.225575	0.628236	0.241777	0.529869	0.295174
KRCC1	0.403048	0.445502	0.360595	0.609868	0.389936	0.4549	0.334119	0.271736	0.357728
ADH1B	0.403012	0.34693	0.459094	0.106179	0.589443	0.275113	0.492587	0.659498	0.295251
ZNF530	0.403007	0.306995	0.499019	0.484609	0.498346	0.233775	0.515096	0.202602	0.483616
SGPP1	0.402972	0.304815	0.501129	0.310707	0.619681	0.274157	0.586741	0.329581	0.296964
IFITM2	0.402969	0.511784	0.294154	0.717124	0.272333	0.589978	0.219412	0.228249	0.390718
QRICH1	0.402918	0.394468	0.411367	0.366709	0.311047	0.332842	0.372312	0.483854	0.550742
ASCC2	0.402888	0.600582	0.205193	0.6618	0.216489	0.660857	0.164085	0.479089	0.235006
SYPL1	0.402785	0.41611	0.389459	0.389716	0.372295	0.528175	0.367492	0.33044	0.428589
LAGE3	0.402753	0.349131	0.456375	0.41099	0.405347	0.230296	0.472783	0.406108	0.490994
ATP6AP1	0.402656	0.432203	0.373108	0.497041	0.44399	0.412135	0.426087	0.387433	0.249248
RBX1	0.402494	0.386696	0.418293	0.447667	0.468782	0.335317	0.464647	0.377103	0.321449
KIAA2026	0.402424	0.397393	0.407455	0.449854	0.44818	0.44073	0.436429	0.301595	0.337758
R3HDM2	0.402421	0.463864	0.340977	0.451655	0.38014	0.52978	0.355066	0.410159	0.287727
MEAF6	0.402397	0.441164	0.36363	0.367357	0.370832	0.457247	0.314217	0.498888	0.40584
RXRA	0.402377	0.476907	0.327848	0.515609	0.242821	0.413749	0.261841	0.501363	0.478882
IRGQ	0.402361	0.458945	0.345776	0.409621	0.38616	0.414927	0.353552	0.552287	0.297617
HMCN1	0.402289	0.519161	0.285417	0.617625	0.322052	0.551077	0.317664	0.38878	0.216535
AKT3	0.402277	0.479608	0.324945	0.435656	0.481569	0.369717	0.348008	0.63345	0.145258
FAM63A	0.402213	0.446184	0.358243	0.403947	0.332607	0.354125	0.341672	0.580481	0.400449
HACD1	0.402193	0.456796	0.34759	0.336889	0.253714	0.577854	0.258643	0.455645	0.530413
RAB1A	0.402052	0.441492	0.362612	0.398672	0.34599	0.487004	0.361117	0.4388	0.380729
ZNF333	0.401982	0.446824	0.357141	0.273168	0.467654	0.400214	0.404902	0.667088	0.198869
SPHKAP	0.401918	0.444606	0.359231	0.36452	0.246298	0.517769	0.297391	0.451528	0.534003
HSPA5	0.40191	0.438218	0.365602	0.360439	0.378425	0.457948	0.358318	0.496266	0.360064
EAPP	0.401868	0.566393	0.237342	0.621256	0.265418	0.621147	0.240693	0.456778	0.205915
MFN1	0.401866	0.492829	0.310904	0.453951	0.25142	0.520973	0.23509	0.503563	0.446201
CPSF3	0.401817	0.564908	0.238726	0.60384	0.299925	0.615961	0.230398	0.474922	0.185854
TIPRL	0.401787	0.440047	0.363527	0.447942	0.364662	0.36182	0.352633	0.510379	0.373287
DPF1	0.401754	0.463921	0.339587	0.372286	0.289385	0.53823	0.329548	0.481247	0.399827
BTBD6	0.401615	0.447161	0.356069	0.440346	0.192722	0.44751	0.273911	0.453628	0.601574
MORN3	0.401579	0.354347	0.448811	0.337816	0.305201	0.498519	0.350591	0.226707	0.690641
ZNF788	0.401555	0.549629	0.253481	0.443657	0.143812	0.634302	0.122719	0.570929	0.493911
MSANTD3-TMEFF1	0.401424	0.337099	0.465749	0.300677	0.340145	0.362035	0.345144	0.348584	0.711956
POSTN	0.401422	0.477565	0.325279	0.582973	0.149996	0.610125	0.173205	0.239598	0.652635
TMED2	0.401421	0.375897	0.426946	0.459906	0.463584	0.322525	0.447622	0.345259	0.369633
DENND3	0.401399	0.311002	0.491797	0.374371	0.625132	0.247344	0.540339	0.31129	0.309919
ACTR3C	0.401392	0.533221	0.269562	0.622713	0.284671	0.645734	0.262073	0.331216	0.261943
THAP6	0.401359	0.368073	0.434645	0.339219	0.474768	0.397942	0.445791	0.367057	0.383375
HLA-DQB1	0.401305	0.509941	0.292668	0.58376	0.352893	0.774764	0.327041	0.171298	0.198072
ADAMTS17	0.401264	0.380633	0.421896	0.281829	0.276373	0.366379	0.402501	0.493691	0.586812
FAM200A	0.401244	0.593782	0.208707	0.505627	0.210269	0.840775	0.118324	0.434943	0.297528
CHRM2	0.401229	0.379889	0.422568	0.394963	0.386863	0.478884	0.345796	0.26582	0.535045
PDF	0.401182	0.446564	0.355801	0.522936	0.563084	0.456044	0.350197	0.360712	0.154122
XAF1	0.401175	0.494277	0.308073	0.609995	0.259546	0.465345	0.218221	0.407491	0.446453
SQSTM1	0.401173	0.374606	0.427739	0.38361	0.377215	0.328571	0.427276	0.411638	0.478726
DCAF4L1	0.401024	0.373646	0.428403	0.410926	0.515865	0.38972	0.546609	0.320292	0.222734
VPS53	0.400992	0.317937	0.484048	0.370753	0.51084	0.241429	0.511866	0.341628	0.429437
MAP7D1	0.400839	0.277522	0.524156	0.356871	0.524336	0.280453	0.601103	0.195243	0.447029
CDK20	0.400711	0.378944	0.422478	0.315914	0.420982	0.308489	0.432287	0.512428	0.414165
MACF1	0.400645	0.247824	0.553465	0.209786	0.612727	0.207652	0.58654	0.326034	0.461129
FAHD2B	0.400636	0.442085	0.359187	0.531842	0.214495	0.628365	0.257758	0.166046	0.605307
SNRPN	0.400566	0.428727	0.372405	0.304591	0.51036	0.388143	0.406502	0.593448	0.200353
NAA15	0.400539	0.32809	0.472989	0.422624	0.528182	0.364212	0.550541	0.197433	0.340244
RAD23B	0.400501	0.392673	0.408329	0.34838	0.416625	0.447009	0.38923	0.382628	0.419131
TREX2	0.400498	0.464914	0.336082	0.850317	0.544011	0.454351	0.383073	0.0900759	0.0811617
ZBTB26	0.400409	0.248992	0.551826	0.295742	0.593601	0.204438	0.60665	0.246795	0.455228
MID1IP1	0.40035	0.350012	0.450688	0.334939	0.402001	0.381525	0.469303	0.333571	0.48076
CLIC2	0.400345	0.5476	0.25309	0.761657	0.32318	0.568041	0.250442	0.313103	0.185649
EPHA5	0.400282	0.376323	0.424241	0.352076	0.308146	0.447452	0.356607	0.329442	0.607968
COG8	0.400183	0.376496	0.42387	0.411127	0.3152	0.356567	0.340405	0.361793	0.616004
RIC1	0.400163	0.384492	0.415834	0.562926	0.289216	0.368064	0.348603	0.222487	0.609682
IPP	0.40014	0.44993	0.35035	0.34278	0.510341	0.435808	0.265454	0.571202	0.275255
VAT1	0.40014	0.534181	0.266099	0.639746	0.270929	0.631165	0.196671	0.331632	0.330696
GNPTAB	0.400107	0.499748	0.300465	0.54945	0.322595	0.596944	0.314174	0.352852	0.264625
HBA2	0.400062	0.613016	0.187108	0.778043	0.128794	0.684974	0.17726	0.376031	0.255269
RGS17	0.40005	0.4694	0.330701	0.472008	0.278362	0.522016	0.26688	0.414175	0.44686
FHL3	0.400011	0.382733	0.41729	0.56825	0.344297	0.468551	0.433397	0.111397	0.474177
SGTA	0.399963	0.323137	0.47679	0.381082	0.504741	0.341915	0.491096	0.246414	0.434533
MEX3C	0.399942	0.320648	0.479236	0.490047	0.523686	0.272908	0.458933	0.198989	0.455089
GOLGA3	0.399785	0.311013	0.488558	0.345448	0.540498	0.258626	0.526327	0.328965	0.398849
LIN7B	0.399742	0.306527	0.492957	0.393379	0.501292	0.23087	0.558482	0.295332	0.419098
IFT88	0.399713	0.438853	0.360573	0.659082	0.395664	0.326487	0.382602	0.330988	0.303453
VTA1	0.399667	0.417143	0.382191	0.43119	0.438133	0.370311	0.408233	0.449927	0.300206
GPRIN3	0.399666	0.275818	0.523515	0.203582	0.452903	0.267431	0.477674	0.35644	0.639967
PRRT2	0.399632	0.240831	0.558433	0.296236	0.6229	0.160967	0.685548	0.26529	0.36685
DUS1L	0.399618	0.579146	0.220091	0.433645	0.163414	0.694458	0.140279	0.609334	0.356581
CAV2	0.39954	0.387641	0.411439	0.367431	0.576388	0.317518	0.47484	0.477974	0.183088
EVA1C	0.399511	0.523922	0.275101	0.692148	0.34387	0.574572	0.253892	0.305045	0.22754
PTPN1	0.399345	0.402823	0.395868	0.437962	0.420443	0.334007	0.380581	0.436498	0.386581
ARF4	0.399321	0.359081	0.439561	0.463579	0.362228	0.356428	0.403322	0.257235	0.553134
BBX	0.399321	0.462062	0.33658	0.710463	0.293052	0.480435	0.289212	0.195288	0.427475
C14orf166	0.399313	0.411223	0.387403	0.221848	0.390752	0.438023	0.382604	0.573797	0.388852
CTU2	0.399289	0.445166	0.353413	0.486883	0.341022	0.506428	0.281291	0.342186	0.437928
SSBP1	0.399289	0.44399	0.354588	0.421917	0.376235	0.523857	0.344089	0.386195	0.343442
APLP1	0.399209	0.4317	0.366718	0.563828	0.318204	0.475904	0.33626	0.255367	0.44569
TRAF4	0.399193	0.317675	0.480712	0.388352	0.296922	0.343758	0.414843	0.220916	0.730369
MESDC1	0.39913	0.373951	0.42431	0.40431	0.441127	0.242823	0.469737	0.47472	0.362064
DSCC1	0.399118	0.447648	0.350588	0.671224	0.416022	0.340982	0.309258	0.330737	0.326484
TAS1R3	0.399111	0.47539	0.322832	0.24822	0.567675	0.495174	0.358555	0.682775	0.0422668
CHRNA7	0.399077	0.326967	0.471187	0.208095	0.385524	0.405102	0.558449	0.367704	0.469589
COL16A1	0.399035	0.386292	0.411778	0.333596	0.481456	0.359309	0.396062	0.465971	0.357817
PGAM5	0.399033	0.434061	0.364005	0.519665	0.330279	0.446567	0.304131	0.335951	0.457604
EXOC4	0.399017	0.496223	0.30181	0.532818	0.405981	0.424265	0.31168	0.531586	0.18777
PTBP1	0.399002	0.307555	0.490449	0.34619	0.369352	0.335314	0.43667	0.241161	0.665326
RAB11FIP1	0.398994	0.341277	0.45671	0.421578	0.389219	0.274225	0.506501	0.328029	0.474411
ATP13A3	0.398915	0.429002	0.368829	0.415912	0.395946	0.476122	0.35642	0.394973	0.35412
RTCB	0.398749	0.526386	0.271112	0.630781	0.295559	0.409226	0.275885	0.539149	0.241891
ARHGEF25	0.398707	0.358569	0.438846	0.353752	0.442124	0.413935	0.499162	0.308019	0.375252
RFX2	0.398699	0.551831	0.245567	0.485522	0.122621	0.658705	0.160352	0.511264	0.453729
HNRNPH1	0.398658	0.424897	0.37242	0.491766	0.331402	0.437094	0.365966	0.345832	0.419892
DHTKD1	0.398636	0.454794	0.342478	0.628547	0.335587	0.487647	0.313407	0.248189	0.378441
GOSR2	0.398623	0.524138	0.273108	0.555723	0.218798	0.621365	0.213418	0.395327	0.387108
TRIM28	0.39862	0.403709	0.39353	0.460155	0.262543	0.357559	0.30675	0.393413	0.611298
CCDC146	0.398587	0.488401	0.308772	0.493056	0.494135	0.389678	0.306703	0.58247	0.12548
CCNB1IP1	0.398528	0.39991	0.397147	0.246294	0.346826	0.247382	0.400458	0.706053	0.444157
FICD	0.398489	0.405459	0.39152	0.409106	0.354079	0.394974	0.348401	0.412296	0.47208
NPIPB15	0.398385	0.545978	0.250793	0.627267	0.152146	0.677006	0.149776	0.33366	0.450456
MAGI3	0.398368	0.327624	0.469112	0.441582	0.553123	0.394845	0.47739	0.146446	0.376824
TDRD1	0.398336	0.467802	0.32887	0.797737	0.322758	0.459373	0.304387	0.146294	0.359466
2020-09-06	0.398223	0.487832	0.308615	0.425202	0.431158	0.427106	0.36195	0.611188	0.132736
FOXRED2	0.398222	0.578766	0.217678	0.469635	0.0877904	0.646621	0.08349	0.620043	0.481755
FAM153B	0.398013	0.479181	0.316844	0.740154	0.247164	0.433135	0.263163	0.264254	0.440205
RIC8B	0.397989	0.521695	0.274283	0.505499	0.369084	0.421072	0.269025	0.638514	0.18474
NPAP1	0.397982	0.259516	0.536447	0.261064	0.435109	0.154241	0.452765	0.363244	0.721467
C21orf58	0.397896	0.289442	0.50635	0.339428	0.613475	0.153074	0.573668	0.375824	0.331906
NRGN	0.397878	0.446407	0.349349	0.390605	0.295885	0.49677	0.340412	0.451845	0.41175
CLASP2	0.397864	0.393606	0.402123	0.429827	0.368081	0.407701	0.419125	0.34329	0.419162
OR2AK2	0.397843	0.521883	0.273803	0.234896	0.151482	0.788386	0.100998	0.542367	0.568928
NBPF1	0.397783	0.367336	0.42823	0.408153	0.336248	0.179682	0.366575	0.514172	0.581868
ABCF1	0.397703	0.336842	0.458565	0.249769	0.5594	0.423569	0.545732	0.337189	0.270562
FAM114A1	0.397645	0.411692	0.383598	0.367236	0.463634	0.399349	0.408886	0.46849	0.278273
GUCD1	0.397623	0.340368	0.454878	0.313165	0.543872	0.403122	0.539141	0.304818	0.28162
UNC5C	0.397583	0.270275	0.524891	0.475334	0.542004	0.202612	0.62005	0.13288	0.41262
CNDP1	0.397524	0.296908	0.498141	0.112785	0.382807	0.306454	0.440097	0.471485	0.671519
PRR7	0.397513	0.410297	0.384729	0.476507	0.547857	0.262356	0.460932	0.492027	0.145397
SH3PXD2A	0.397492	0.43467	0.360315	0.511502	0.357787	0.396382	0.390972	0.396126	0.332185
INAFM1	0.397489	0.149919	0.64506	0.183037	0.797647	0.0672541	0.800744	0.199465	0.336788
LZIC	0.397484	0.445654	0.349313	0.490876	0.427263	0.424805	0.340724	0.421282	0.279952
TMEM9B	0.39743	0.364425	0.430435	0.360412	0.454401	0.37012	0.454462	0.362743	0.382443
SUCLG1	0.397366	0.38706	0.407672	0.460058	0.509308	0.335228	0.476311	0.365894	0.237396
ELAVL3	0.397329	0.487115	0.307542	0.484502	0.410541	0.563403	0.369724	0.413439	0.142362
PRSS27	0.397325	0.409734	0.384916	0.162688	0.22388	0.528583	0.281426	0.537932	0.64944
MRPL50	0.397193	0.332263	0.462124	0.44651	0.393309	0.413802	0.395114	0.136479	0.597948
CENPBD1	0.397191	0.404621	0.389762	0.192013	0.517499	0.285007	0.4158	0.736843	0.235986
NUP188	0.397145	0.351354	0.442937	0.379589	0.373474	0.227162	0.409397	0.44731	0.54594
ROBO2	0.397137	0.538375	0.255899	0.525939	0.248478	0.580588	0.238588	0.508598	0.280632
TUBA8	0.397113	0.570782	0.223444	0.628779	0.155423	0.683166	0.159404	0.400402	0.355504
TMEM178A	0.397083	0.263831	0.530335	0.22079	0.597339	0.163735	0.625257	0.406967	0.36841
PBX3	0.397057	0.344298	0.449816	0.384653	0.566159	0.21468	0.566191	0.43356	0.217098
MED8	0.396967	0.436836	0.357098	0.434967	0.496534	0.420331	0.463163	0.455209	0.111596
ZNF207	0.396949	0.52822	0.265679	0.688283	0.283632	0.558026	0.259589	0.33835	0.253816
IWS1	0.396811	0.481969	0.311652	0.639949	0.31571	0.551327	0.291957	0.254633	0.32729
EVA1B	0.396754	0.408493	0.385015	0.235158	0.492588	0.467889	0.458495	0.522432	0.203962
FKBP1B	0.396663	0.535685	0.257641	0.390348	0.242051	0.608306	0.249689	0.608403	0.281183
NIT2	0.396657	0.403457	0.389856	0.440215	0.213086	0.305774	0.294708	0.464382	0.661775
FHIT	0.39665	0.596453	0.196847	0.796067	0.272357	0.619361	0.222126	0.37393	0.0960579
GALNT11	0.396582	0.386108	0.407056	0.313257	0.50116	0.300219	0.441846	0.544848	0.278161
ZNF236	0.396566	0.431599	0.361533	0.426005	0.502553	0.481049	0.46178	0.387743	0.120265
SRPX	0.396562	0.379925	0.413198	0.700413	0.357423	0.382545	0.422073	0.056817	0.460099
KRT222	0.396554	0.440372	0.352735	0.41794	0.227924	0.520628	0.302991	0.382548	0.527292
B3GAT3	0.396538	0.257689	0.535386	0.28694	0.694234	0.112871	0.621484	0.373257	0.290441
SDC2	0.396517	0.502288	0.290747	0.36515	0.318643	0.513693	0.279857	0.628019	0.273741
VPS52	0.396509	0.461467	0.331551	0.32168	0.387366	0.581249	0.261869	0.481472	0.345418
C7orf50	0.396506	0.395326	0.397686	0.229556	0.368489	0.440141	0.364791	0.516281	0.459776
CDK16	0.396473	0.350664	0.442281	0.301689	0.388402	0.354966	0.387799	0.395337	0.550642
CCNK	0.396449	0.528213	0.264685	0.413924	0.295028	0.704682	0.254474	0.466033	0.244554
IAH1	0.396419	0.433078	0.35976	0.360286	0.440233	0.370721	0.389557	0.568227	0.249491
WDR25	0.396339	0.400596	0.392081	0.374973	0.312286	0.431176	0.39604	0.39564	0.467918
SH3BP4	0.396322	0.52036	0.272285	0.632825	0.238416	0.53995	0.293911	0.388305	0.284527
PHF5A	0.396321	0.561242	0.231399	0.732084	0.187068	0.613838	0.185909	0.337805	0.321222
TENM3	0.396297	0.266533	0.526061	0.353705	0.462608	0.244242	0.524121	0.201652	0.591455
WRB	0.396287	0.395841	0.396732	0.468395	0.424263	0.369536	0.291346	0.349591	0.474589
ATCAY	0.39625	0.373639	0.418862	0.275767	0.379131	0.399148	0.462105	0.446002	0.415349
NUSAP1	0.396201	0.387671	0.404731	0.537413	0.41678	0.412021	0.368289	0.21358	0.429125
TMEM67	0.396158	0.468491	0.323826	0.454833	0.369979	0.445612	0.297216	0.505028	0.304282
HR	0.396084	0.518967	0.273201	0.376279	0.370402	0.615196	0.285081	0.565425	0.16412
RUSC1	0.396049	0.302005	0.490093	0.343767	0.517858	0.246725	0.580727	0.315524	0.371693
PHF10	0.395974	0.440845	0.351104	0.3847	0.341497	0.466843	0.347369	0.470991	0.364447
TEF	0.395887	0.382513	0.409261	0.362362	0.353011	0.24884	0.429776	0.536337	0.444995
RNF122	0.395881	0.375116	0.416646	0.492201	0.492026	0.347436	0.421512	0.28571	0.336401
HUWE1	0.395851	0.407255	0.384446	0.392575	0.550817	0.451838	0.400164	0.377353	0.202358
GLB1L	0.39584	0.430581	0.361099	0.339947	0.31571	0.526083	0.31153	0.425713	0.456058
ABCD3	0.395839	0.496793	0.294886	0.384641	0.333229	0.482154	0.266464	0.623583	0.284966
SALL1	0.395814	0.245897	0.54573	0.180971	0.614636	0.179356	0.644346	0.377364	0.378208
ZZEF1	0.39569	0.313321	0.47806	0.47352	0.400301	0.186018	0.416404	0.280424	0.617475
DGKZ	0.395474	0.354576	0.436371	0.303129	0.408147	0.375262	0.450574	0.385337	0.450392
SLC16A12	0.395469	0.705205	0.0857335	0.618574	0.177727	0.925113	0.0373706	0.571929	0.0421033
POLD4	0.395375	0.42397	0.366781	0.178993	0.46968	0.359764	0.419995	0.733152	0.210668
ZNF780B	0.395359	0.488596	0.302122	0.496057	0.428433	0.445303	0.307073	0.524429	0.170861
ARFIP2	0.395314	0.452241	0.338387	0.4191	0.393584	0.453417	0.351213	0.484206	0.270362
IQCJ	0.3953	0.170536	0.620064	0.215718	0.44733	0.133824	0.622118	0.162067	0.790745
SNTG1	0.395275	0.472634	0.317915	0.629645	0.161307	0.524391	0.194694	0.263865	0.597745
PDCD4	0.395205	0.433522	0.356887	0.368719	0.3992	0.384858	0.387944	0.546991	0.283518
SNX9	0.395205	0.353684	0.436725	0.458599	0.576184	0.227552	0.503445	0.374901	0.230546
ANAPC1	0.395184	0.404151	0.386217	0.363506	0.265298	0.33724	0.343615	0.511706	0.549738
CARTPT	0.395162	0.254903	0.535422	0.364221	0.43171	0.237867	0.511799	0.162622	0.662756
GLYATL2	0.395109	0.433857	0.35636	0.414448	0.298327	0.323469	0.375766	0.563653	0.394987
VIMP	0.39509	0.463316	0.326864	0.532752	0.259496	0.554828	0.296838	0.302368	0.42426
PARP2	0.395006	0.419038	0.370974	0.315241	0.36487	0.449662	0.339924	0.49221	0.408126
IDI1	0.394977	0.334613	0.45534	0.426935	0.408796	0.233187	0.477513	0.343718	0.479711
ZFAND1	0.394968	0.471956	0.317979	0.530266	0.290138	0.59316	0.272543	0.292443	0.391255
SEMA3E	0.394959	0.395355	0.394563	0.285637	0.368693	0.427512	0.329936	0.472916	0.48506
PPARD	0.394867	0.583353	0.206381	0.618931	0.299714	0.703297	0.203903	0.42783	0.115527
THOC3	0.394814	0.343615	0.446014	0.463226	0.5068	0.403638	0.457462	0.16398	0.37378
ZBTB7C	0.394812	0.21681	0.572814	0.170299	0.643434	0.199133	0.647572	0.280999	0.427436
TMIGD3	0.394749	0.42695	0.362549	0.450567	0.529767	0.262695	0.442569	0.567589	0.11531
ZNF365	0.394694	0.364021	0.425367	0.470832	0.48157	0.320953	0.459115	0.300277	0.335415
EDEM3	0.394607	0.385213	0.404	0.229909	0.342449	0.441208	0.37121	0.484523	0.49834
MORF4L1	0.394602	0.406903	0.382301	0.423547	0.479655	0.385391	0.453301	0.411769	0.213948
CCT5	0.394579	0.387223	0.401934	0.467506	0.310109	0.405231	0.367677	0.288933	0.528016
CRLF1	0.394498	0.350835	0.438161	0.315544	0.618986	0.337342	0.571361	0.399619	0.124136
FXYD3	0.394495	0.458706	0.330283	0.44829	0.331524	0.661276	0.311574	0.266552	0.347751
COQ5	0.394483	0.299832	0.489135	0.332685	0.482885	0.368598	0.445874	0.198211	0.538646
PTPN5	0.394455	0.500138	0.288772	0.543534	0.301049	0.51948	0.278584	0.4374	0.286684
CALCOCO1	0.394444	0.39691	0.391978	0.228411	0.443638	0.337487	0.433459	0.624832	0.298836
GOLGB1	0.394386	0.418932	0.369839	0.484752	0.356299	0.48081	0.375604	0.291233	0.377615
FNBP1	0.394362	0.400634	0.388089	0.360698	0.3008	0.497173	0.370083	0.344031	0.493384
C20orf194	0.394343	0.472155	0.316532	0.584588	0.507874	0.419869	0.352011	0.412008	0.0897095
HYPK	0.394332	0.395504	0.39316	0.546011	0.351772	0.262889	0.365609	0.377612	0.462097
FBXW9	0.394297	0.410833	0.377761	0.256677	0.330064	0.479761	0.249197	0.496061	0.554022
LUC7L2	0.394287	0.422105	0.366468	0.324111	0.328058	0.590562	0.360691	0.351643	0.410656
PCDHAC2	0.394242	0.499165	0.289319	0.508099	0.248725	0.585139	0.247358	0.404258	0.371874
FGFR3	0.394186	0.371968	0.416403	0.230487	0.355532	0.26601	0.45321	0.619408	0.440469
B3GALT6	0.394181	0.51394	0.274422	0.461156	0.338039	0.49243	0.267408	0.588234	0.21782
PRKCDBP	0.394158	0.333427	0.454888	0.254037	0.5191	0.355808	0.42273	0.390438	0.422835
CCZ1B	0.3941	0.458363	0.329837	0.528602	0.429544	0.313116	0.364494	0.533372	0.195472
C9orf129	0.394076	0.307636	0.480516	0.202645	0.532878	0.223118	0.592609	0.497146	0.316062
ZYX	0.394021	0.363569	0.424473	0.570784	0.419231	0.274487	0.429493	0.245435	0.424695
TMEM38B	0.39402	0.354956	0.433085	0.400591	0.364891	0.458022	0.390741	0.206255	0.543623
SLC25A3	0.393989	0.387657	0.400322	0.382593	0.393345	0.33959	0.445947	0.440787	0.361674
WDR11	0.393957	0.442717	0.345196	0.482665	0.199024	0.439744	0.248769	0.405742	0.587795
ISPD	0.393912	0.526644	0.261181	0.516356	0.379258	0.536717	0.235609	0.526858	0.168676
YTHDC1	0.393883	0.421243	0.366523	0.406672	0.393732	0.397025	0.374015	0.460031	0.331821
TSPAN33	0.393882	0.551337	0.236426	0.625976	0.358707	0.524134	0.242211	0.503903	0.108361
U2AF2	0.393813	0.404708	0.382919	0.409051	0.465936	0.428148	0.326191	0.376926	0.356629
PKNOX1	0.393796	0.383887	0.403704	0.509016	0.428815	0.382865	0.480079	0.259781	0.302219
COL27A1	0.393751	0.295774	0.491727	0.586135	0.497398	0.22789	0.512144	0.0732985	0.46564
PFAS	0.393716	0.497301	0.290132	0.535753	0.321583	0.602448	0.243997	0.353702	0.304814
EHMT1	0.393691	0.38843	0.398952	0.381172	0.518618	0.406871	0.42353	0.377247	0.25471
CPSF6	0.393688	0.537462	0.249913	0.466009	0.230008	0.574216	0.225299	0.572161	0.294431
EP400NL	0.393679	0.255148	0.53221	0.0927056	0.388804	0.356309	0.474392	0.316429	0.733435
PKN1	0.393662	0.297861	0.489464	0.254823	0.348796	0.229624	0.41896	0.409136	0.700634
PPAT	0.393652	0.393111	0.394193	0.379521	0.341763	0.350921	0.287737	0.44889	0.553079
EP300	0.393575	0.512195	0.274955	0.579431	0.176566	0.485889	0.199807	0.471264	0.448491
L3MBTL1	0.393552	0.313325	0.473778	0.197503	0.468204	0.233559	0.517366	0.508914	0.435764
ADGRE2	0.393544	0.578003	0.209084	0.583199	0.308083	0.711658	0.209078	0.439151	0.110092
ARID1A	0.393537	0.443482	0.343592	0.334826	0.11239	0.627103	0.118558	0.368518	0.799829
MYL5	0.393476	0.421848	0.365104	0.362978	0.386332	0.451592	0.277277	0.450975	0.431701
CARD8	0.393448	0.459148	0.327749	0.228841	0.483445	0.437122	0.364155	0.711481	0.135647
AMT	0.393377	0.538596	0.248158	0.51888	0.229119	0.7308	0.17423	0.366107	0.341124
CCDC117	0.393333	0.447766	0.3389	0.56125	0.250992	0.495	0.28348	0.287049	0.482227
NDUFS6	0.393331	0.442256	0.344407	0.654618	0.260473	0.395876	0.254451	0.276275	0.518295
C15orf59	0.393318	0.438729	0.347907	0.415212	0.408407	0.393346	0.372486	0.507631	0.262829
HNRNPUL2	0.393312	0.484655	0.301969	0.61701	0.459601	0.491361	0.340623	0.345593	0.105683
ZBTB7A	0.393256	0.453943	0.332569	0.47866	0.539934	0.420332	0.350439	0.462838	0.107333
LRRC8D	0.393232	0.403222	0.383243	0.473738	0.449414	0.338319	0.452152	0.397609	0.248163
NAP1L2	0.393203	0.448995	0.33741	0.563048	0.330056	0.46675	0.361265	0.317188	0.32091
DNPH1	0.393182	0.487925	0.298438	0.546785	0.368075	0.542159	0.303008	0.374832	0.224232
OTUD3	0.393182	0.445471	0.340892	0.513505	0.352293	0.299878	0.322581	0.523029	0.347804
MRPS6	0.393063	0.449697	0.336429	0.382685	0.289906	0.405922	0.331381	0.560483	0.388002
PHTF1	0.39302	0.40203	0.384011	0.48647	0.434421	0.295478	0.421448	0.424142	0.296163
TBC1D16	0.393019	0.567203	0.218835	0.666472	0.225744	0.549119	0.161999	0.486018	0.268763
MSH2	0.393011	0.461321	0.324701	0.395953	0.394225	0.393512	0.345599	0.594497	0.23428
NPIPA5	0.392993	0.466381	0.319606	0.504244	0.388918	0.507084	0.358316	0.387814	0.211583
DNAJC9	0.392957	0.299128	0.486785	0.1531	0.62337	0.235268	0.560876	0.509015	0.276109
FMNL2	0.392907	0.284742	0.501071	0.342616	0.663248	0.234259	0.602718	0.277351	0.237248
LILRB1	0.392784	0.340378	0.44519	0.305047	0.294186	0.304896	0.365385	0.41119	0.675999
UBA2	0.392772	0.505032	0.280513	0.546529	0.262198	0.519458	0.263503	0.449109	0.315838
ALG9	0.392769	0.49574	0.289797	0.482727	0.368936	0.272874	0.393753	0.731619	0.106704
PIN4	0.392763	0.395121	0.390404	0.306612	0.547393	0.389108	0.390227	0.489644	0.233593
TEX15	0.392749	0.25659	0.528909	0.113006	0.441057	0.37383	0.442039	0.282935	0.70363
PCYOX1L	0.392749	0.301729	0.483769	0.266061	0.493722	0.313094	0.48278	0.326032	0.474804
GID4	0.392735	0.523911	0.261559	0.799427	0.291157	0.455975	0.254329	0.316332	0.239191
ABCC5	0.392681	0.349218	0.436145	0.289559	0.58222	0.114455	0.519376	0.64364	0.206839
ETHE1	0.392671	0.364556	0.420785	0.263022	0.508111	0.315215	0.479811	0.515431	0.274433
CKB	0.392629	0.388824	0.396435	0.502543	0.299682	0.358795	0.372328	0.305134	0.517294
WDR48	0.39262	0.494191	0.291048	0.397167	0.34773	0.499475	0.320154	0.585931	0.205261
SLA2	0.392615	0.560932	0.224297	0.699811	0.36625	0.484914	0.204682	0.49807	0.101959
TTC28	0.392509	0.542706	0.242312	0.5461	0.043791	0.684688	0.052311	0.397331	0.630835
NQO1	0.392505	0.351182	0.433828	0.413105	0.590916	0.249072	0.450048	0.391369	0.260522
TCF20	0.392492	0.541232	0.243752	0.559518	0.2113	0.59725	0.224896	0.466928	0.29506
GPR17	0.392469	0.518229	0.266708	0.672878	0.150955	0.674435	0.156546	0.207376	0.492623
CITED2	0.392302	0.391536	0.393067	0.384506	0.344231	0.320768	0.398807	0.469333	0.436164
MLXIPL	0.39226	0.383029	0.401492	0.452348	0.429281	0.260414	0.419719	0.436325	0.355475
TMEM126A	0.392222	0.47525	0.309194	0.576939	0.350265	0.468258	0.319833	0.380553	0.257485
STMN3	0.392163	0.4111	0.373226	0.365573	0.40729	0.393857	0.412533	0.473871	0.299854
C21orf59	0.392153	0.600925	0.183381	0.720096	0.277729	0.707251	0.164204	0.375428	0.108211
TTC17	0.392054	0.43403	0.350078	0.557266	0.337539	0.436527	0.391947	0.308296	0.320747
KAT6A	0.392034	0.316803	0.467264	0.379835	0.42164	0.416826	0.402281	0.153748	0.577871
HEXIM2	0.392008	0.395304	0.388712	0.40675	0.400241	0.502465	0.391845	0.276697	0.37405
HDGF	0.391919	0.178002	0.605836	0.252861	0.473887	0.152485	0.641674	0.128659	0.701948
TFRC	0.391897	0.326908	0.456886	0.0850074	0.584455	0.254217	0.548784	0.641499	0.237419
SUCO	0.391572	0.339059	0.444084	0.408504	0.538506	0.320335	0.559267	0.288339	0.23448
AAAS	0.391535	0.289322	0.493747	0.128321	0.67564	0.0869523	0.563768	0.652694	0.241834
PPCS	0.391521	0.434253	0.348789	0.479743	0.49498	0.379587	0.404032	0.443428	0.147354
POLR2J	0.391495	0.407996	0.374993	0.429882	0.510394	0.38904	0.422107	0.405065	0.19248
SLC27A4	0.391462	0.479482	0.303443	0.553328	0.306823	0.536938	0.294646	0.348178	0.308861
PARP11	0.391436	0.413273	0.369599	0.47661	0.320584	0.456214	0.358483	0.306996	0.429729
SETD2	0.391427	0.393608	0.389246	0.485805	0.489327	0.423867	0.466504	0.271151	0.211906
AGO3	0.391366	0.365899	0.416833	0.450587	0.287335	0.423755	0.359308	0.223354	0.603857
GMPPB	0.391349	0.355192	0.427507	0.251886	0.429448	0.268187	0.412929	0.545502	0.440143
PAAF1	0.391343	0.392108	0.390578	0.400698	0.350162	0.455946	0.342306	0.31968	0.479265
ACKR3	0.391342	0.382401	0.400284	0.363946	0.303177	0.306133	0.353573	0.477124	0.544102
CLUL1	0.391262	0.484008	0.298517	0.782607	0.28538	0.414349	0.31733	0.255068	0.292841
EPN1	0.391197	0.347817	0.434577	0.372516	0.367848	0.362706	0.41565	0.30823	0.520235
DFFB	0.391195	0.514265	0.268126	0.400713	0.173993	0.551974	0.199655	0.590108	0.43073
AR	0.391188	0.309333	0.473043	0.40737	0.618401	0.300375	0.565874	0.220253	0.234856
EPS15L1	0.391184	0.547592	0.234775	0.749035	0.140754	0.630145	0.135196	0.263596	0.428376
TRIM66	0.391172	0.423664	0.35868	0.576198	0.422462	0.523942	0.338043	0.170853	0.315535
AIF1L	0.391138	0.280963	0.501312	0.252917	0.524416	0.305363	0.539533	0.28461	0.439987
HSPB1	0.391049	0.439469	0.342628	0.206021	0.255568	0.362677	0.312411	0.749709	0.459905
UBE2E1	0.390987	0.379451	0.402523	0.492836	0.316913	0.411048	0.374006	0.23447	0.51665
CLDN20	0.390986	0.309967	0.472004	0.411274	0.803914	0.335021	0.58892	0.183607	0.0231794
MAMDC4	0.390979	0.33951	0.442448	0.308698	0.425643	0.289912	0.383537	0.419919	0.518165
NUDT11	0.390878	0.438345	0.343411	0.479862	0.377073	0.414459	0.360232	0.420713	0.292929
IGFL4	0.390839	0.413085	0.368594	0.481448	0.152067	0.559682	0.267186	0.198124	0.686531
LDOC1L	0.390811	0.354022	0.427601	0.330301	0.526668	0.312033	0.443488	0.419732	0.312647
AP2A2	0.390678	0.409537	0.371818	0.33456	0.454275	0.393446	0.411165	0.500604	0.250015
ATN1	0.390663	0.427637	0.353689	0.333921	0.371635	0.445834	0.295708	0.503156	0.393723
CCT6A	0.390626	0.422914	0.358339	0.38494	0.333077	0.351507	0.370334	0.532295	0.371605
ARCN1	0.390571	0.40797	0.373171	0.463013	0.458092	0.314064	0.425725	0.446833	0.235697
SPESP1	0.390563	0.558898	0.222228	0.355612	0.379646	0.570191	0.201857	0.750891	0.0851818
C6orf136	0.390538	0.284726	0.496349	0.382625	0.395039	0.244079	0.524303	0.227474	0.569706
MKRN2OS	0.390505	0.244495	0.536514	0.495964	0.45969	0.192984	0.598906	0.0445382	0.550945
FAM50B	0.39049	0.34652	0.43446	0.142211	0.581236	0.394458	0.497288	0.50289	0.224855
ZBTB14	0.39048	0.185219	0.595741	0.165088	0.602567	0.239605	0.643294	0.150964	0.541362
NDRG4	0.390283	0.356527	0.424038	0.257773	0.520899	0.26935	0.451404	0.54246	0.299811
MEST	0.390232	0.5028	0.277663	0.432796	0.360357	0.494483	0.2398	0.58112	0.232833
HMGXB3	0.390229	0.464844	0.315615	0.47047	0.205184	0.510275	0.2301	0.413786	0.51156
WDR5	0.390199	0.41532	0.365078	0.58386	0.281845	0.414118	0.234415	0.247983	0.578974
CATSPERG	0.390142	0.452151	0.328133	0.437608	0.343834	0.531255	0.355733	0.387591	0.284833
SLC9A5	0.390107	0.30637	0.473844	0.308586	0.367742	0.266904	0.55236	0.34362	0.501431
FBXO6	0.390047	0.428987	0.351108	0.53163	0.426482	0.5258	0.274154	0.229531	0.352687
MARVELD2	0.390046	0.254795	0.525297	0.312037	0.542379	0.233574	0.531229	0.218775	0.502283
MSMO1	0.390041	0.237832	0.542251	0.329553	0.535118	0.166303	0.564059	0.217639	0.527576
CTSB	0.389977	0.395712	0.384243	0.505861	0.501389	0.31039	0.377283	0.370885	0.274056
C12orf45	0.389977	0.641608	0.138346	0.680567	0.0946003	0.70982	0.0810972	0.534439	0.239341
ADGRA1	0.389915	0.423915	0.355914	0.455076	0.423109	0.396504	0.370543	0.420164	0.27409
HSD17B10	0.389898	0.497653	0.282143	0.602	0.270615	0.462177	0.223353	0.428783	0.352462
IRF1	0.389894	0.369264	0.410523	0.308146	0.392632	0.296304	0.410111	0.503343	0.428827
SNRPD3	0.389889	0.575183	0.204595	0.579982	0.273167	0.581102	0.161275	0.564466	0.179344
GOLGA8O	0.389836	0.157783	0.621889	0.174126	0.669957	0.14671	0.80756	0.152513	0.38815
PTPN11	0.389816	0.337579	0.442053	0.351437	0.537539	0.303547	0.499249	0.357752	0.289371
NOA1	0.389788	0.506967	0.272609	0.599878	0.320692	0.429752	0.234115	0.491272	0.26302
RHOQ	0.389732	0.222013	0.557451	0.29446	0.570221	0.185241	0.613155	0.186338	0.488978
UNC93B1	0.389716	0.43894	0.340492	0.627544	0.473296	0.340335	0.363608	0.348942	0.184572
NEU4	0.389663	0.488595	0.290731	0.359994	0.306114	0.366778	0.307102	0.739012	0.258978
LSM3	0.389644	0.47867	0.300618	0.639092	0.424482	0.441647	0.323096	0.355271	0.154275
PAIP2B	0.389587	0.326434	0.452739	0.418571	0.524615	0.242893	0.520135	0.317839	0.313466
RAB3C	0.389531	0.420136	0.358926	0.436165	0.395329	0.420361	0.366586	0.403881	0.314862
SKP1	0.389483	0.3716	0.407365	0.316794	0.457243	0.269494	0.42544	0.528513	0.339413
ACVR2B	0.389463	0.46314	0.315785	0.338153	0.479442	0.428811	0.299555	0.622456	0.16836
LSAMP	0.389459	0.456835	0.322082	0.272382	0.48908	0.479565	0.275564	0.618558	0.201602
YIPF5	0.389413	0.445124	0.333701	0.411172	0.460139	0.317996	0.345958	0.606205	0.195007
LARP1B	0.389325	0.412825	0.365825	0.317573	0.452737	0.437658	0.394002	0.483244	0.250736
LRRC56	0.389296	0.252211	0.526381	0.342346	0.605966	0.260868	0.586996	0.153421	0.386181
EFHD1	0.389266	0.389474	0.389058	0.25642	0.402441	0.419214	0.375581	0.492789	0.389151
CRYGS	0.389195	0.484965	0.293426	0.381876	0.431942	0.419557	0.296992	0.653462	0.151343
CSGALNACT2	0.389179	0.343356	0.435002	0.376045	0.493084	0.269321	0.521301	0.384704	0.29062
NPIPB9	0.38916	0.534272	0.244047	0.581937	0.312975	0.493625	0.24034	0.527255	0.178827
PKP2	0.389159	0.507883	0.270435	0.450834	0.260053	0.72299	0.246353	0.349825	0.304898
DENND6B	0.389158	0.246259	0.532057	0.27964	0.524256	0.188542	0.568111	0.270596	0.503804
ALDH3B1	0.389105	0.577886	0.200324	0.77087	0.26341	0.681223	0.211795	0.281563	0.125768
COX5A	0.389056	0.389994	0.388117	0.417474	0.293072	0.43743	0.356015	0.315079	0.515265
ATP8B4	0.389049	0.435374	0.342725	0.686929	0.371641	0.438375	0.39189	0.180818	0.264643
PEX14	0.389047	0.508919	0.269175	0.495178	0.213162	0.600117	0.185698	0.431462	0.408664
RMDN3	0.389046	0.388855	0.389236	0.235183	0.436707	0.37231	0.438098	0.55907	0.292904
ZKSCAN4	0.389039	0.37924	0.398838	0.246406	0.372881	0.302721	0.304963	0.588594	0.518671
FAM109B	0.38901	0.570104	0.207916	0.441051	0.249101	0.583844	0.137833	0.685418	0.236814
RPE	0.389008	0.418316	0.3597	0.408636	0.437095	0.427544	0.380279	0.418768	0.261725
PER3	0.38892	0.377167	0.400674	0.538077	0.497476	0.433581	0.476513	0.159842	0.228033
CMTM1	0.388911	0.495117	0.282705	0.761943	0.403572	0.558873	0.371159	0.164536	0.073384
SLC25A28	0.388855	0.343325	0.434385	0.284477	0.453046	0.322134	0.498	0.423363	0.352107
COL6A3	0.388809	0.670209	0.10741	0.824142	0.164194	0.749129	0.0836895	0.437356	0.0743456
ADAMTS9	0.388791	0.695976	0.0816055	0.608848	0.0583446	0.859296	0.0361295	0.619782	0.150342
OSGEP	0.388785	0.49	0.287569	0.164739	0.415295	0.422717	0.304776	0.882544	0.142637
DCTN4	0.388778	0.348911	0.428645	0.414668	0.542512	0.245084	0.487651	0.386982	0.255773
TADA2B	0.388769	0.528382	0.249157	0.382304	0.268579	0.463806	0.243252	0.739035	0.235641
LARP4	0.388754	0.412782	0.364727	0.45141	0.447028	0.445056	0.359737	0.341881	0.287414
GPR143	0.388711	0.406909	0.370513	0.641389	0.422708	0.298299	0.469694	0.28104	0.219138
TAF1B	0.388704	0.520419	0.256988	0.406153	0.17938	0.435192	0.167046	0.719912	0.424539
HECA	0.388607	0.403784	0.373431	0.428323	0.368961	0.402039	0.399562	0.38099	0.351769
TASP1	0.388606	0.484334	0.292879	0.362927	0.307945	0.513417	0.2836	0.576658	0.287091
LMO7	0.38851	0.271235	0.505786	0.484163	0.516387	0.118469	0.538173	0.211072	0.462797
CEBPD	0.388492	0.410979	0.366005	0.408719	0.437815	0.351151	0.406489	0.473067	0.25371
RAB8B	0.388459	0.299518	0.477399	0.364711	0.50862	0.199321	0.473314	0.334522	0.450264
MRPS35	0.388419	0.327001	0.449837	0.245262	0.383533	0.282665	0.456167	0.453074	0.509811
FCER1G	0.388397	0.355291	0.421503	0.337593	0.522831	0.230757	0.410115	0.497523	0.331562
PDCD10	0.388349	0.526466	0.250232	0.576622	0.235554	0.612859	0.225294	0.389917	0.289847
EED	0.388327	0.382624	0.39403	0.297485	0.599546	0.206002	0.435036	0.644385	0.147508
ART4	0.388266	0.336799	0.439733	0.416211	0.527672	0.483246	0.459637	0.110939	0.331889
SRGAP2C	0.388252	0.504607	0.271897	0.412647	0.409133	0.567275	0.308227	0.533899	0.0983313
PLIN2	0.38824	0.402105	0.374374	0.244673	0.405553	0.437606	0.40959	0.524037	0.307979
COQ4	0.388159	0.279935	0.496382	0.247722	0.287786	0.335026	0.413377	0.257058	0.787982
GGT7	0.388158	0.458484	0.317832	0.401719	0.33277	0.395304	0.316623	0.57843	0.304104
ZNF24	0.388085	0.328837	0.447333	0.360829	0.478918	0.315686	0.444446	0.309997	0.418636
RRAGD	0.388084	0.296364	0.479804	0.393398	0.548932	0.199894	0.56614	0.295801	0.324341
NUDT9	0.388068	0.435239	0.340897	0.38566	0.391354	0.387124	0.341619	0.532932	0.289717
MMP14	0.388046	0.334199	0.441893	0.283567	0.435726	0.31617	0.485898	0.402859	0.404057
FER1L6	0.388017	0.520479	0.255554	0.814296	0.287905	0.440221	0.16976	0.306921	0.308997
SSB	0.387834	0.498856	0.276812	0.590495	0.328556	0.534685	0.277008	0.37139	0.224873
FKBP7	0.387748	0.598602	0.176895	0.677951	0.221008	0.587573	0.108511	0.53028	0.201167
FAR1	0.387735	0.312067	0.463403	0.380246	0.548019	0.283198	0.536003	0.272756	0.306188
EXTL2	0.387689	0.29321	0.482168	0.336414	0.525187	0.209721	0.521129	0.333496	0.400189
DDX18	0.387678	0.387376	0.387981	0.61514	0.400501	0.232073	0.420983	0.314915	0.342458
APP	0.38765	0.508103	0.267198	0.63448	0.316841	0.403901	0.301956	0.485928	0.182796
ARNTL	0.387588	0.436416	0.33876	0.315083	0.217741	0.484015	0.315067	0.510151	0.483472
CCDC103	0.387569	0.224554	0.550583	0.260484	0.679295	0.235132	0.619579	0.178047	0.352876
PURB	0.387545	0.417997	0.357093	0.506562	0.326982	0.389273	0.336104	0.358157	0.408194
ULK1	0.387521	0.441566	0.333476	0.44401	0.383719	0.339948	0.352852	0.54074	0.263858
PAQR6	0.387442	0.261551	0.513333	0.227994	0.547596	0.205558	0.598662	0.3511	0.393739
UTP15	0.387335	0.519043	0.255627	0.434475	0.293537	0.629785	0.240997	0.49287	0.232347
C19orf24	0.387321	0.330638	0.444003	0.346022	0.177638	0.389184	0.292435	0.256708	0.861936
LAMTOR5	0.387307	0.362196	0.412418	0.329363	0.439026	0.308466	0.416769	0.448758	0.381461
FAM149B1	0.387219	0.456396	0.318043	0.446106	0.397549	0.455969	0.285117	0.467113	0.271462
CDK2	0.387201	0.625476	0.148926	0.835931	0.0893851	0.822223	0.0817826	0.218274	0.27561
LARP4B	0.387163	0.355258	0.419069	0.42554	0.443974	0.3439	0.41069	0.296334	0.402543
AP3S1	0.387108	0.352863	0.421352	0.364153	0.41783	0.320754	0.476466	0.373683	0.369762
CCDC38	0.387054	0.479739	0.294369	0.746016	0.319668	0.559886	0.302844	0.133314	0.260594
SECISBP2	0.387041	0.412461	0.361621	0.361172	0.466909	0.379012	0.344478	0.497198	0.273477
CADM4	0.387021	0.452761	0.32128	0.402075	0.406156	0.541057	0.388099	0.415152	0.169585
KLHDC8B	0.387013	0.216917	0.557109	0.165742	0.612282	0.181863	0.71627	0.303145	0.342774
AUH	0.387003	0.408794	0.365212	0.503483	0.468513	0.292305	0.385013	0.430594	0.242109
SDHB	0.386913	0.392256	0.38157	0.241623	0.358217	0.360708	0.358313	0.574438	0.428179
ADAT2	0.386853	0.262747	0.51096	0.215865	0.447451	0.34091	0.55478	0.231467	0.530648
RECQL	0.386835	0.373237	0.400433	0.415959	0.465855	0.279532	0.35777	0.424221	0.377675
FAM65A	0.38683	0.389095	0.384566	0.554431	0.316756	0.349566	0.249488	0.263288	0.587452
STXBP1	0.386671	0.488673	0.284669	0.570766	0.314526	0.521437	0.277236	0.373814	0.262245
ATP5O	0.386633	0.374941	0.398325	0.302548	0.515409	0.352489	0.484553	0.469785	0.195013
VDAC1	0.386561	0.40162	0.371502	0.32615	0.424624	0.325456	0.362922	0.553255	0.326959
VPS37B	0.386541	0.383279	0.389802	0.579289	0.298213	0.325774	0.394783	0.244776	0.476411
INTU	0.386523	0.323487	0.449559	0.404721	0.378537	0.192465	0.368755	0.373275	0.601386
ARID2	0.386496	0.435606	0.337386	0.527204	0.274844	0.464023	0.269988	0.315593	0.467325
PSAP	0.386448	0.328796	0.4441	0.380495	0.435878	0.271922	0.457365	0.333971	0.439058
SRSF12	0.386416	0.349737	0.423095	0.290486	0.423906	0.369173	0.366134	0.389551	0.479245
FUT8	0.386407	0.52055	0.252265	0.63951	0.164586	0.509007	0.153889	0.413133	0.43832
HMGB3	0.386398	0.345136	0.42766	0.233828	0.402506	0.286088	0.343233	0.515493	0.53724
C12orf49	0.386368	0.330638	0.442099	0.285334	0.519997	0.332937	0.52213	0.373643	0.284169
FAM13C	0.386281	0.452773	0.319789	0.492897	0.298926	0.427158	0.33217	0.438264	0.32827
COX7A1	0.386219	0.457584	0.314854	0.550725	0.228799	0.42328	0.245828	0.398747	0.469933
RBMX2	0.386196	0.298813	0.473579	0.222409	0.473308	0.376449	0.465779	0.297579	0.481649
CHRNA5	0.38615	0.533571	0.238729	0.302274	0.360944	0.537265	0.147064	0.761173	0.20818
PTPRQ	0.386137	0.192044	0.580229	0.177249	0.61424	0.276814	0.678875	0.122069	0.447572
IQCC	0.386074	0.331115	0.441033	0.473624	0.258687	0.424391	0.355974	0.0953311	0.70844
MGME1	0.386054	0.561929	0.210178	0.70271	0.331984	0.45564	0.2563	0.527438	0.0422492
MXRA8	0.385994	0.470444	0.301543	0.254918	0.178794	0.475638	0.235521	0.680776	0.490315
PXMP4	0.385988	0.405334	0.366642	0.513743	0.41564	0.541127	0.418378	0.161131	0.265906
PHKB	0.385964	0.446708	0.32522	0.262137	0.352068	0.586123	0.363025	0.491864	0.260568
HEPN1	0.38595	0.272995	0.498904	0.443125	0.349219	0.263881	0.451833	0.111979	0.695661
FMNL1	0.385941	0.393102	0.37878	0.326452	0.409784	0.347297	0.339598	0.505557	0.386957
PPM1H	0.385934	0.251362	0.520507	0.242475	0.531885	0.175807	0.580264	0.335805	0.449372
ZNF529	0.385928	0.436773	0.335084	0.588098	0.340316	0.54143	0.333204	0.18079	0.331731
LAYN	0.385913	0.291318	0.480509	0.26081	0.414216	0.214492	0.490488	0.39865	0.536824
HLA-F	0.385828	0.283081	0.488574	0.504357	0.438721	0.118285	0.516294	0.226602	0.510708
COL1A1	0.385649	0.642777	0.12852	0.528156	0.129435	0.763184	0.0748057	0.636992	0.18132
PNMA1	0.385614	0.348268	0.42296	0.24345	0.433757	0.324393	0.450188	0.476961	0.384935
TRUB2	0.385611	0.311915	0.459307	0.344906	0.461582	0.386675	0.46389	0.204163	0.452449
GABRA5	0.385549	0.395164	0.375935	0.263033	0.302997	0.473606	0.351754	0.448851	0.473055
ZNF132	0.385546	0.536244	0.234848	0.50478	0.28478	0.522989	0.205548	0.580963	0.214218
TRMT1L	0.385545	0.538136	0.232955	0.477699	0.233509	0.759384	0.139898	0.377325	0.325458
VWA3A	0.385519	0.302252	0.468785	0.368033	0.411961	0.20909	0.482612	0.329632	0.511783
ZNF146	0.385471	0.25718	0.513763	0.234131	0.443893	0.315716	0.508931	0.221694	0.588464
ITGA6	0.385436	0.388394	0.382479	0.611945	0.528112	0.367443	0.377483	0.185793	0.241841
FAM161A	0.385432	0.309436	0.461428	0.193629	0.51091	0.323615	0.537551	0.411064	0.335824
LLGL2	0.385414	0.527685	0.243144	0.354446	0.336318	0.642203	0.229841	0.586405	0.163271
PXDNL	0.385407	0.419516	0.351297	0.590957	0.417191	0.419553	0.282517	0.248037	0.354183
LSM14A	0.385399	0.392462	0.378337	0.256434	0.408929	0.491097	0.356198	0.429855	0.369884
ARID1B	0.385389	0.403634	0.367144	0.560471	0.454258	0.334978	0.394312	0.315453	0.252861
GLP2R	0.385342	0.353676	0.417007	0.250457	0.530205	0.287792	0.435443	0.522779	0.285374
FOXO4	0.385289	0.289559	0.481019	0.328817	0.485246	0.266096	0.554248	0.273764	0.403563
ZCCHC10	0.385284	0.470828	0.299739	0.467739	0.212227	0.500854	0.225854	0.443891	0.461136
C5orf63	0.385259	0.515351	0.255168	0.671352	0.276648	0.519305	0.257137	0.355397	0.231718
ATP6AP2	0.385257	0.373662	0.396852	0.333758	0.376493	0.329129	0.413766	0.4581	0.400298
MRPL51	0.385248	0.358902	0.411594	0.345047	0.426254	0.385768	0.503859	0.345889	0.304669
BRD2	0.385205	0.367006	0.403405	0.333911	0.255319	0.392013	0.333594	0.375093	0.621302
HBP1	0.385166	0.392443	0.37789	0.486128	0.314039	0.436217	0.389498	0.254984	0.430133
FAM185A	0.385126	0.5084	0.261853	0.390274	0.189949	0.554864	0.176119	0.580062	0.419491
ERICH5	0.38509	0.273342	0.496837	0.245927	0.40357	0.411772	0.495655	0.162326	0.591287
IER2	0.385086	0.364045	0.406127	0.379401	0.395965	0.163884	0.417575	0.548849	0.404841
LSM10	0.385039	0.30372	0.466357	0.346128	0.529128	0.11785	0.564603	0.447182	0.30534
CASP4	0.385021	0.456844	0.313199	0.621924	0.365463	0.479796	0.281848	0.268812	0.292286
METTL1	0.384994	0.463397	0.30659	0.554792	0.370498	0.438369	0.271538	0.39703	0.277735
COX11	0.384905	0.391889	0.377921	0.330063	0.396272	0.394072	0.400539	0.451533	0.336954
EXPH5	0.384893	0.321019	0.448767	0.342087	0.362804	0.380126	0.449946	0.240844	0.53355
MSI2	0.384829	0.345209	0.424448	0.30501	0.304449	0.404263	0.362261	0.326355	0.606633
ASB4	0.384771	0.574698	0.194844	0.521432	0.308093	0.472156	0.171987	0.730505	0.104451
DKK1	0.38473	0.221026	0.548434	0.191446	0.511657	0.199904	0.672591	0.271729	0.461053
MRPL21	0.384724	0.472069	0.297379	0.260197	0.276589	0.472118	0.239281	0.68389	0.376265
MYOCD	0.384718	0.573369	0.196067	0.586646	0.387296	0.700784	0.172479	0.432677	0.0284265
DUSP16	0.384707	0.260872	0.508543	0.212843	0.523228	0.226833	0.583691	0.342941	0.418709
CCDC78	0.384637	0.320118	0.449155	0.611221	0.578805	0.22007	0.476861	0.129064	0.291801
SCAF4	0.384632	0.413391	0.355872	0.34058	0.261123	0.692721	0.214067	0.206872	0.592427
GDF9	0.384619	0.300468	0.46877	0.498954	0.291871	0.314651	0.389648	0.0877999	0.724791
ZCCHC9	0.384578	0.506376	0.262781	0.622679	0.242567	0.557016	0.240314	0.339432	0.305461
AARS2	0.384482	0.590705	0.178259	0.679766	0.232267	0.680431	0.138017	0.411917	0.164495
CDHR2	0.38442	0.37382	0.395019	0.127793	0.367695	0.490214	0.443347	0.503453	0.374017
JUP	0.384398	0.465983	0.302813	0.501601	0.393138	0.580522	0.405114	0.315827	0.110187
C7	0.38439	0.50487	0.263909	0.468159	0.303677	0.522519	0.299595	0.523933	0.188455
AGAP2	0.384382	0.296936	0.471828	0.317718	0.480058	0.316629	0.471576	0.256461	0.463851
PSME3	0.384377	0.435754	0.333	0.222117	0.303448	0.422219	0.275398	0.662925	0.420155
ATG12	0.384355	0.399225	0.369485	0.638397	0.305548	0.231622	0.301493	0.327655	0.501412
RNF13	0.384348	0.452258	0.316439	0.514291	0.317224	0.499993	0.342436	0.342489	0.289656
UBE2G1	0.384292	0.37756	0.391024	0.535644	0.418813	0.27429	0.434794	0.322747	0.319464
FOXK1	0.384193	0.425737	0.342648	0.458622	0.406691	0.443359	0.356832	0.375231	0.26442
ZNF34	0.383946	0.344133	0.423759	0.245289	0.400579	0.177082	0.449229	0.61003	0.421469
VPS37C	0.383916	0.331765	0.436068	0.471641	0.384782	0.319491	0.423108	0.204162	0.500313
PANX2	0.383911	0.318259	0.449562	0.269187	0.599999	0.26015	0.456265	0.425441	0.292422
MMGT1	0.383893	0.376392	0.391395	0.490654	0.406353	0.343697	0.395062	0.294825	0.372769
FOXF1	0.383797	0.487243	0.280351	0.733458	0.23406	0.380351	0.304398	0.347919	0.302596
PPIP5K1	0.383788	0.477838	0.289737	0.406206	0.436452	0.346196	0.249801	0.681113	0.182958
AHSA1	0.383744	0.31937	0.448119	0.318718	0.466853	0.335899	0.49125	0.303494	0.386253
THTPA	0.383741	0.35797	0.409512	0.391802	0.571462	0.277112	0.463904	0.404996	0.193168
CD46	0.383605	0.441012	0.326197	0.430993	0.369996	0.360313	0.386885	0.531731	0.22171
PCDHGC4	0.383596	0.455661	0.31153	0.477938	0.340399	0.657475	0.228927	0.231571	0.365264
SPSB2	0.383594	0.123716	0.643471	0.119114	0.74988	0.0869441	0.797806	0.16509	0.382729
HES5	0.383581	0.201255	0.565906	0.106715	0.629423	0.0992237	0.654622	0.397826	0.413675
FRS3	0.383575	0.493815	0.273336	0.624127	0.314484	0.349184	0.234088	0.508134	0.271436
PSMB5	0.383529	0.362048	0.40501	0.356732	0.297549	0.399389	0.361654	0.330022	0.555828
ZSCAN31	0.383473	0.472134	0.294812	0.354471	0.283008	0.499435	0.261239	0.562495	0.34019
GPR107	0.383393	0.373891	0.392895	0.309681	0.46075	0.463733	0.368175	0.348258	0.349759
CTHRC1	0.383378	0.378527	0.388228	0.416541	0.443266	0.339448	0.491848	0.379593	0.229571
CUEDC2	0.383303	0.477337	0.28927	0.473432	0.316534	0.469644	0.266268	0.488934	0.285007
JDP2	0.383242	0.431748	0.334736	0.560601	0.301732	0.404544	0.32519	0.330099	0.377287
TTC13	0.383192	0.313366	0.453019	0.146763	0.399323	0.272286	0.445554	0.521048	0.514179
IMP3	0.383072	0.454733	0.31141	0.283378	0.387365	0.368896	0.324379	0.711925	0.222487
ATP1B2	0.383061	0.178973	0.587149	0.0951852	0.485387	0.199501	0.584528	0.242232	0.691532
TTC9	0.383058	0.411685	0.354431	0.359826	0.374226	0.46684	0.331637	0.408389	0.35743
F5	0.382964	0.376745	0.389182	0.302114	0.48363	0.280642	0.452722	0.547481	0.231195
ATP5H	0.382958	0.528773	0.237143	0.519501	0.315037	0.494522	0.24656	0.572298	0.149833
SAMD9L	0.382932	0.45103	0.314833	0.524526	0.30551	0.487452	0.244362	0.341111	0.394628
AGTRAP	0.382906	0.461873	0.303939	0.544005	0.365881	0.456474	0.349963	0.38514	0.195972
ANO1	0.382831	0.381869	0.383794	0.270657	0.404082	0.28964	0.414588	0.58531	0.332712
PFKFB2	0.382769	0.356041	0.409497	0.522216	0.341174	0.401095	0.393603	0.144814	0.493715
GALK1	0.382768	0.432443	0.333093	0.328437	0.293737	0.484433	0.287364	0.48446	0.418178
MBTPS1	0.382752	0.44581	0.319694	0.245726	0.488119	0.446453	0.403447	0.645251	0.0675147
ADGRB3	0.382747	0.403811	0.361683	0.498142	0.40816	0.284663	0.392807	0.428627	0.28408
CLPB	0.382656	0.530562	0.23475	0.465545	0.295784	0.526115	0.165322	0.600026	0.243144
SUPV3L1	0.382623	0.385818	0.379429	0.525459	0.402408	0.209596	0.432687	0.422398	0.303192
EFHD2	0.382477	0.365759	0.399194	0.254117	0.534006	0.255342	0.465419	0.587819	0.198158
SLC12A1	0.38245	0.392509	0.37239	0.173116	0.441882	0.544223	0.465011	0.460188	0.210277
PSMB6	0.382393	0.420228	0.344557	0.534574	0.346273	0.407276	0.316801	0.318833	0.370598
PPP2CA	0.382379	0.455976	0.308781	0.445736	0.382796	0.468087	0.303442	0.454106	0.240105
SERPINB6	0.382368	0.367512	0.397224	0.368798	0.44746	0.258933	0.372986	0.474804	0.371227
NDUFA2	0.382335	0.412092	0.352579	0.654456	0.301353	0.4483	0.285312	0.133518	0.471073
ANXA2R	0.382268	0.398778	0.365758	0.367899	0.138956	0.410393	0.278135	0.418042	0.680184
IL12A	0.382197	0.15442	0.609973	0.114015	0.528494	0.175396	0.624074	0.173849	0.677353
BTG1	0.38218	0.386585	0.377774	0.445926	0.389185	0.384371	0.426543	0.329457	0.317595
PTPN20	0.382105	0.337789	0.426421	0.27157	0.178699	0.336582	0.188379	0.405216	0.912184
NUDT15	0.382065	0.403643	0.360486	0.310493	0.285895	0.3686	0.28825	0.531837	0.507314
ZKSCAN5	0.382016	0.321973	0.442058	0.225045	0.273866	0.481559	0.305877	0.259316	0.74643
CSE1L	0.38187	0.392935	0.370806	0.566738	0.36832	0.391642	0.378387	0.220424	0.36571
HDAC1	0.38185	0.491325	0.272374	0.640734	0.29075	0.520588	0.286543	0.312654	0.239829
ACER2	0.381782	0.495396	0.268168	0.544516	0.244452	0.35423	0.321213	0.587442	0.238837
CREBZF	0.381717	0.351296	0.412138	0.306226	0.437641	0.261607	0.450458	0.486057	0.348317
ACBD3	0.381641	0.53489	0.228391	0.462606	0.372136	0.511484	0.245669	0.630581	0.0673681
STAT4	0.381596	0.288414	0.474778	0.388713	0.339972	0.254085	0.502362	0.222442	0.582
GDI1	0.381593	0.440559	0.322626	0.412188	0.433594	0.353856	0.343468	0.555634	0.190817
MMS19	0.381467	0.439147	0.323787	0.477388	0.353678	0.569659	0.358424	0.270394	0.25926
ADAMTS1	0.381438	0.430173	0.332704	0.377463	0.311506	0.395989	0.302702	0.517068	0.383903
TEX261	0.381308	0.354988	0.407629	0.286517	0.374963	0.40535	0.383558	0.373098	0.464366
SPARC	0.381294	0.407118	0.35547	0.542064	0.352015	0.449807	0.342052	0.229482	0.372342
TBC1D20	0.381282	0.401076	0.361487	0.305013	0.23405	0.318723	0.315134	0.579493	0.535276
TET3	0.381251	0.378865	0.383637	0.542913	0.444791	0.354046	0.403237	0.239637	0.302883
RPL7L1	0.381241	0.488746	0.273735	0.480816	0.300518	0.396236	0.227757	0.589186	0.292931
KLF2	0.381223	0.115491	0.646955	0.197471	0.527911	0.0160133	0.650571	0.13299	0.762383
MIDN	0.381139	0.282062	0.480217	0.353962	0.363379	0.146432	0.417148	0.345792	0.660123
CDKN2AIP	0.38107	0.51947	0.242669	0.555794	0.254395	0.626858	0.240572	0.375758	0.233041
ADAMTSL2	0.381056	0.580709	0.181403	0.544112	0.354827	0.464872	0.164248	0.733144	0.0251345
NKAIN1	0.380943	0.437214	0.324671	0.0629246	0.349105	0.362842	0.337136	0.885875	0.287773
MSH5-SAPCD1	0.380897	0.514308	0.247486	0.68162	0.272602	0.293761	0.161602	0.567542	0.308254
KCNN1	0.380705	0.245503	0.515907	0.249692	0.504039	0.185165	0.558308	0.301652	0.485374
ADA	0.380611	0.512733	0.248489	0.295032	0.168865	0.699827	0.22225	0.54334	0.354352
PLEKHJ1	0.380586	0.326611	0.434561	0.347149	0.461246	0.242561	0.444666	0.390125	0.39777
RRP8	0.380483	0.421972	0.338995	0.7222	0.311602	0.235301	0.392754	0.308416	0.31263
FUT11	0.380478	0.378916	0.382041	0.353189	0.470823	0.298884	0.337376	0.484673	0.337924
RPL29	0.38044	0.30864	0.45224	0.316898	0.339869	0.213031	0.414613	0.395991	0.602239
CC2D2A	0.380395	0.468913	0.291877	0.409041	0.207136	0.519411	0.243606	0.478288	0.424889
IMMT	0.380325	0.350214	0.410436	0.341421	0.367135	0.295137	0.396606	0.414083	0.467566
SAYSD1	0.380158	0.401266	0.359051	0.375243	0.403802	0.445962	0.27455	0.382593	0.3988
C8orf48	0.38007	0.470087	0.290052	0.339643	0.344599	0.512168	0.243732	0.558449	0.281826
ANKMY2	0.38006	0.288482	0.471639	0.333588	0.45879	0.2504	0.520887	0.281458	0.435238
TEAD1	0.380014	0.452643	0.307384	0.580178	0.253778	0.493802	0.249777	0.283949	0.418598
MRPL12	0.379989	0.351706	0.408273	0.382017	0.327415	0.462257	0.372811	0.210843	0.524592
EDN1	0.379982	0.291158	0.468805	0.445805	0.442923	0.253002	0.473392	0.174667	0.4901
ZNF467	0.379966	0.509838	0.250095	0.264401	0.176959	0.657804	0.175669	0.60731	0.397656
SYNJ1	0.379915	0.333919	0.425911	0.348385	0.461647	0.309351	0.433017	0.344022	0.383069
ZNF117	0.379909	0.461141	0.298678	0.434221	0.411568	0.603122	0.23164	0.346079	0.252826
CARF	0.379859	0.394456	0.365262	0.475646	0.420453	0.374393	0.348415	0.333328	0.326918
ZNF141	0.379747	0.35293	0.406565	0.47087	0.38896	0.420644	0.379471	0.167274	0.451263
ETNK1	0.379721	0.371168	0.388274	0.500443	0.366614	0.30593	0.38876	0.307132	0.409449
FOXO1	0.37967	0.325708	0.433633	0.331532	0.326822	0.34989	0.392775	0.295702	0.581301
BCL6	0.379663	0.372489	0.386838	0.408929	0.347063	0.304961	0.334391	0.403578	0.479059
CTNNA1	0.379662	0.341446	0.417877	0.389346	0.415043	0.283266	0.402693	0.351727	0.435897
NDUFAF3	0.379585	0.428896	0.330275	0.631735	0.306543	0.429793	0.28033	0.225158	0.403951
GLS2	0.379569	0.464658	0.29448	0.383899	0.297828	0.542133	0.280277	0.46794	0.305335
PASK	0.379564	0.432982	0.326147	0.478639	0.404942	0.548647	0.374245	0.271659	0.199254
EIF2S2	0.37954	0.336233	0.422847	0.344838	0.408611	0.40928	0.422898	0.25458	0.437033
BCORL1	0.379521	0.268807	0.490236	0.38579	0.388359	0.314317	0.486479	0.106312	0.595869
RBM25	0.379459	0.450861	0.308058	0.509514	0.330424	0.445732	0.289914	0.397338	0.303834
GET4	0.379457	0.455559	0.303356	0.569071	0.330902	0.361548	0.257464	0.436057	0.321701
IDH3B	0.379446	0.36832	0.390572	0.331482	0.27759	0.397409	0.288996	0.376067	0.60513
USO1	0.379421	0.362046	0.396796	0.449935	0.425263	0.379414	0.387151	0.25679	0.377974
STC2	0.379406	0.597961	0.160851	0.385174	0.124265	0.693482	0.0881141	0.715228	0.270175
VPS29	0.379323	0.435224	0.323421	0.477925	0.285389	0.527185	0.316466	0.300563	0.368408
PARM1	0.37929	0.376958	0.381622	0.394446	0.234831	0.390406	0.356022	0.346021	0.554013
CTR9	0.379281	0.400659	0.357903	0.532523	0.468639	0.298223	0.365431	0.371232	0.239637
TMEM38A	0.379248	0.492594	0.265902	0.384746	0.270087	0.544565	0.242642	0.548469	0.284975
SET	0.379245	0.293036	0.465454	0.290129	0.461763	0.247538	0.520795	0.34144	0.413804
TMEM68	0.379227	0.297861	0.460594	0.450294	0.409207	0.294535	0.407909	0.148752	0.564667
WAS	0.379178	0.305105	0.45325	0.384511	0.524189	0.291886	0.482374	0.238919	0.353188
VASH1	0.378868	0.321937	0.435799	0.523023	0.274468	0.266111	0.391853	0.176677	0.641077
JMJD4	0.378783	0.472518	0.285048	0.318222	0.254842	0.603414	0.22149	0.495917	0.378813
EDRF1	0.378698	0.363483	0.393913	0.460861	0.304195	0.306614	0.35973	0.322974	0.517813
CBX6	0.378687	0.410234	0.347139	0.406986	0.335335	0.375286	0.31591	0.448431	0.390171
NDUFA12	0.378682	0.368015	0.389349	0.390459	0.402193	0.428135	0.401547	0.285452	0.364308
MCPH1	0.378676	0.292803	0.464549	0.362331	0.402139	0.340565	0.342484	0.175513	0.649024
PANK4	0.378653	0.423911	0.333395	0.456934	0.442743	0.441081	0.329723	0.373717	0.227719
RALA	0.378625	0.365987	0.391264	0.51311	0.379751	0.384747	0.372515	0.200104	0.421526
CFAP61	0.378562	0.484372	0.272751	0.49192	0.320607	0.633057	0.216227	0.32814	0.281419
KIAA1841	0.378558	0.404684	0.352431	0.282052	0.343317	0.453669	0.266394	0.478333	0.447583
HSP90AB1	0.37853	0.367393	0.389667	0.272182	0.38781	0.294979	0.406036	0.535019	0.375155
PUS1	0.378423	0.510379	0.246467	0.586529	0.307953	0.421713	0.181574	0.522894	0.249873
GAL3ST3	0.37841	0.146793	0.610026	0.13614	0.696499	0.0570566	0.722901	0.247183	0.410678
COL26A1	0.378317	0.293436	0.463198	0.307101	0.461316	0.297722	0.524533	0.275486	0.403745
ZNF148	0.378313	0.446395	0.310231	0.494422	0.269552	0.527512	0.23179	0.31725	0.429352
RER1	0.378306	0.43895	0.317662	0.347964	0.337544	0.345251	0.32322	0.623634	0.292222
AJAP1	0.3783	0.470003	0.286597	0.473318	0.276447	0.461249	0.30195	0.475441	0.281394
MPI	0.378282	0.237348	0.519216	0.335417	0.656618	0.213686	0.616488	0.162939	0.284543
KIF13A	0.378271	0.423473	0.33307	0.366998	0.319613	0.446426	0.380847	0.456996	0.298749
ESCO1	0.378252	0.390964	0.36554	0.389438	0.511765	0.29391	0.433348	0.489543	0.151506
CEBPB	0.378142	0.43455	0.321733	0.582435	0.345936	0.257161	0.358595	0.464053	0.260669
NCSTN	0.378065	0.359316	0.396815	0.598924	0.381651	0.342299	0.408867	0.136723	0.399926
ICAM2	0.378057	0.442646	0.313467	0.600227	0.200597	0.538876	0.187598	0.188835	0.552207
PCSK2	0.378055	0.370714	0.385395	0.40305	0.439368	0.398785	0.41463	0.310307	0.302187
FRMPD3	0.378001	0.35837	0.397631	0.33352	0.34093	0.458333	0.277069	0.283258	0.574894
CD34	0.377938	0.222055	0.533821	0.30028	0.476751	0.130926	0.506744	0.234958	0.617969
CMIP	0.377875	0.403507	0.352242	0.353965	0.420573	0.415079	0.311016	0.441478	0.325137
RHBDL1	0.377807	0.282141	0.473472	0.22011	0.615489	0.216815	0.563205	0.409499	0.241722
FTH1	0.377803	0.216624	0.538981	0.169663	0.574823	0.127602	0.596581	0.352608	0.445538
ASPHD2	0.377802	0.49216	0.263443	0.447372	0.312151	0.594452	0.284609	0.434658	0.193569
RRNAD1	0.377789	0.40622	0.349359	0.321886	0.407491	0.428196	0.326841	0.468577	0.313745
HUNK	0.377779	0.298912	0.456645	0.385185	0.459118	0.206038	0.466065	0.305512	0.444754
APEH	0.377701	0.502057	0.253345	0.340104	0.212983	0.655137	0.191601	0.510929	0.355452
SLC39A3	0.377684	0.388932	0.366435	0.429967	0.383742	0.338529	0.378925	0.3983	0.336638
C1S	0.37762	0.405931	0.34931	0.376541	0.425301	0.44027	0.323603	0.400983	0.299024
S100B	0.377543	0.320938	0.434147	0.562382	0.459845	0.21362	0.484851	0.186812	0.357747
JUN	0.377507	0.375493	0.379521	0.208301	0.326615	0.250156	0.430687	0.66802	0.381261
LIN9	0.377499	0.222659	0.532338	0.348856	0.544428	0.117352	0.627399	0.201771	0.425187
CD63	0.377429	0.357475	0.397383	0.35052	0.502239	0.382431	0.418363	0.339474	0.271546
ARHGAP24	0.377384	0.514083	0.240684	0.539213	0.199963	0.512563	0.178976	0.490474	0.343113
GPR108	0.377376	0.417485	0.337268	0.352513	0.244356	0.360578	0.358081	0.539362	0.409366
BMPR1A	0.377368	0.136979	0.617757	0.141585	0.523545	0.12767	0.629228	0.141683	0.700497
HSF4	0.377319	0.284366	0.470271	0.133964	0.667287	0.189919	0.521337	0.529214	0.222189
RGR	0.377279	0.305284	0.449274	0.484408	0.247936	0.308825	0.450129	0.122618	0.649757
ACHE	0.377238	0.365902	0.388575	0.380314	0.592602	0.28284	0.45807	0.434552	0.115053
NDUFV1	0.377235	0.357599	0.396871	0.433074	0.329441	0.392284	0.30425	0.247438	0.556922
HIST1H2BN	0.3772	0.590818	0.163582	0.68659	0.284378	0.530213	0.168908	0.55565	0.0374602
RRM1	0.377112	0.251351	0.502873	0.231653	0.517052	0.148706	0.506661	0.373694	0.484906
PRR3	0.377021	0.353524	0.400517	0.365007	0.435274	0.388243	0.389317	0.307323	0.37696
ATP2A3	0.376924	0.516382	0.237466	0.670395	0.27209	0.56757	0.23318	0.311182	0.207128
FANCA	0.376847	0.465925	0.287769	0.631525	0.27719	0.499287	0.281958	0.266962	0.304159
PDE4B	0.376842	0.410905	0.34278	0.437347	0.381572	0.399198	0.354966	0.396171	0.291801
RP9	0.376765	0.446585	0.306945	0.519396	0.243756	0.420083	0.205582	0.400275	0.471496
MERTK	0.376712	0.478849	0.274574	0.574984	0.11046	0.376428	0.174129	0.485136	0.539134
CA12	0.376704	0.517581	0.235827	0.574665	0.362724	0.456501	0.262386	0.521577	0.082373
RIT1	0.37668	0.321841	0.431518	0.458162	0.364352	0.266103	0.375438	0.241258	0.554765
ABCA7	0.37667	0.402748	0.350591	0.491169	0.4587	0.451936	0.39804	0.265141	0.195032
TLE4	0.376623	0.297013	0.456233	0.252821	0.385928	0.185267	0.424755	0.45295	0.558015
PHGDH	0.376621	0.446414	0.306827	0.521558	0.204986	0.583375	0.283657	0.234308	0.431839
RSAD1	0.376528	0.197387	0.555669	0.188339	0.62336	0.162395	0.629937	0.241428	0.41371
NPHP3	0.376506	0.224458	0.528554	0.397534	0.687655	0.0720954	0.628627	0.203745	0.269378
GREM1	0.376407	0.399033	0.353781	0.177545	0.432157	0.2277	0.406152	0.791854	0.223034
NKRF	0.376383	0.456904	0.295862	0.483867	0.340838	0.472244	0.31181	0.414602	0.234938
CNBP	0.376361	0.42829	0.324432	0.34292	0.350165	0.446598	0.340965	0.495352	0.282166
BRINP2	0.376342	0.241709	0.510974	0.240856	0.536473	0.146849	0.614828	0.337424	0.381622
DNAJB12	0.376272	0.412672	0.339873	0.443038	0.442827	0.460467	0.407123	0.33451	0.169669
EIF2S1	0.376244	0.484275	0.268212	0.506122	0.227504	0.474513	0.242508	0.472191	0.334624
DNAJC25	0.376237	0.480633	0.271841	0.406878	0.320171	0.393511	0.240504	0.641509	0.254849
COLGALT1	0.376179	0.262469	0.489888	0.423314	0.484555	0.142969	0.49044	0.221124	0.494669
MAGED4	0.376144	0.489598	0.26269	0.378508	0.239475	0.638458	0.210337	0.451826	0.338258
MEA1	0.376131	0.464242	0.28802	0.492338	0.31775	0.501547	0.287636	0.39884	0.258674
IRF9	0.376064	0.365685	0.386443	0.457552	0.38818	0.374914	0.360845	0.264589	0.410303
BICD2	0.376042	0.528275	0.223809	0.61506	0.277151	0.624142	0.211441	0.345623	0.182835
GTF2F2	0.37604	0.408167	0.343912	0.458883	0.310506	0.358822	0.395328	0.406797	0.325903
OR2W3	0.376029	0.139676	0.612382	0.0277689	0.695116	0.0347749	0.715287	0.356483	0.426741
VHL	0.375972	0.481677	0.270267	0.375407	0.180859	0.567939	0.15125	0.501684	0.478693
PCK2	0.375954	0.334378	0.41753	0.155913	0.398658	0.332166	0.435502	0.515054	0.41843
UQCRB	0.375941	0.361969	0.389913	0.451998	0.491028	0.234924	0.482579	0.398986	0.196131
GYS1	0.375933	0.411454	0.340412	0.260012	0.453764	0.529409	0.342445	0.444941	0.225026
NME1-NME2	0.375909	0.535144	0.216674	0.689517	0.114064	0.708352	0.121904	0.207564	0.414055
NUP43	0.375834	0.513916	0.237752	0.608109	0.251596	0.369992	0.163641	0.563646	0.298019
PRR14	0.375779	0.425404	0.326154	0.369086	0.234123	0.44689	0.291622	0.460236	0.452719
NFE2L2	0.375727	0.376935	0.374519	0.443201	0.366755	0.330992	0.36303	0.356612	0.393774
CHTF18	0.375655	0.556755	0.194555	0.305231	0.305285	0.610101	0.172874	0.754934	0.105507
SHKBP1	0.37561	0.38479	0.366429	0.18277	0.589226	0.371438	0.442027	0.600164	0.0680359
AXL	0.375586	0.495634	0.255538	0.218309	0.147014	0.618283	0.155344	0.65031	0.464256
KIAA0232	0.375401	0.395147	0.355656	0.532356	0.517898	0.327309	0.382106	0.325776	0.166963
EIF4G3	0.375358	0.375078	0.375638	0.3472	0.48842	0.398375	0.429254	0.379659	0.209239
VPS25	0.375321	0.273182	0.47746	0.267609	0.423082	0.284959	0.44664	0.266977	0.562659
ZFP30	0.375304	0.511533	0.239076	0.552356	0.318804	0.571135	0.216136	0.411107	0.182287
CMC4	0.375286	0.198733	0.551839	0.39313	0.573929	0.0388955	0.675253	0.164174	0.406336
HEBP2	0.375248	0.381569	0.368926	0.420812	0.403998	0.353871	0.370907	0.370024	0.331874
EID2	0.375214	0.404737	0.345692	0.40142	0.375949	0.382763	0.359053	0.430027	0.302075
SLC35E3	0.375161	0.382557	0.367766	0.305389	0.255277	0.273502	0.294416	0.568779	0.553603
REV1	0.375064	0.356887	0.393241	0.627339	0.404604	0.155376	0.427599	0.287946	0.347521
C18orf32	0.374899	0.326737	0.423062	0.345181	0.486063	0.330194	0.470701	0.304834	0.312421
IRAK1	0.37489	0.425282	0.324499	0.374686	0.302158	0.448381	0.325942	0.452778	0.345397
CPLX2	0.374786	0.42263	0.326941	0.430904	0.365851	0.512336	0.310888	0.324651	0.304085
CTSA	0.374752	0.310996	0.438508	0.308751	0.629735	0.184095	0.484859	0.440141	0.200931
TRIM68	0.374688	0.562993	0.186384	0.54165	0.296373	0.461096	0.158139	0.686234	0.10464
LY6H	0.374636	0.239872	0.509401	0.227429	0.459544	0.22645	0.537979	0.265736	0.530681
TP53INP1	0.374625	0.273421	0.475829	0.403578	0.350659	0.19695	0.443564	0.219737	0.633264
MAB21L1	0.374601	0.480641	0.268562	0.471541	0.253435	0.42676	0.223401	0.543622	0.328849
DHDDS	0.374572	0.378468	0.370677	0.17396	0.434389	0.455952	0.39051	0.505491	0.287131
ZCWPW2	0.374537	0.383436	0.365637	0.382358	0.520626	0.225937	0.44796	0.542014	0.128326
EIF2AK3	0.374528	0.375505	0.373551	0.281664	0.309039	0.317172	0.3363	0.52768	0.475314
THRAP3	0.374525	0.474418	0.274632	0.380335	0.314195	0.522485	0.24966	0.520432	0.26004
PRMT2	0.374465	0.427483	0.321447	0.419123	0.508175	0.374086	0.358369	0.489239	0.0977965
DRICH1	0.374437	0.60202	0.146855	0.640001	0.109894	0.882503	0.0804233	0.283555	0.250246
SPHK1	0.374399	0.280295	0.468503	0.144488	0.517129	0.305322	0.507837	0.391074	0.380543
RASAL3	0.374305	0.357959	0.390651	0.587492	0.409921	0.153092	0.438799	0.333292	0.323233
MEIS2	0.37426	0.387479	0.36104	0.420773	0.274491	0.436315	0.344905	0.305349	0.463726
BRD4	0.374257	0.369351	0.379164	0.45752	0.364697	0.315797	0.396101	0.334734	0.376694
USPL1	0.374235	0.389453	0.359018	0.370788	0.286135	0.393236	0.356852	0.404334	0.434066
TOM1L1	0.374182	0.392171	0.356194	0.489633	0.300214	0.277881	0.384645	0.408998	0.383722
FAM110D	0.374123	0.635698	0.112548	0.829104	0.121327	0.756524	0.118782	0.321465	0.0975359
PDGFD	0.374054	0.449323	0.298785	0.487572	0.264918	0.553837	0.307661	0.30656	0.323777
ALKBH2	0.374033	0.35233	0.395736	0.600672	0.384849	0.309101	0.394952	0.147219	0.407408
UBE2T	0.373969	0.371629	0.376308	0.305912	0.197345	0.414767	0.272251	0.394208	0.659329
MSH5	0.373964	0.266263	0.481666	0.323865	0.346305	0.172148	0.362178	0.302776	0.736516
PTPRS	0.373939	0.276767	0.471112	0.397198	0.449099	0.267562	0.443926	0.165541	0.52031
THSD1	0.373899	0.437828	0.309969	0.647678	0.322223	0.523933	0.301736	0.141874	0.305948
CACNA2D3	0.373807	0.333617	0.413997	0.302375	0.434091	0.246309	0.446333	0.452169	0.361566
SLFN5	0.373807	0.27256	0.475053	0.312171	0.575398	0.304784	0.493529	0.200725	0.356232
TNFRSF1A	0.373783	0.298376	0.44919	0.368095	0.521478	0.267256	0.515813	0.259778	0.310278
ENTPD4	0.373782	0.430841	0.316722	0.550774	0.41308	0.349088	0.31352	0.392663	0.223567
GAD1	0.373633	0.364871	0.382394	0.245389	0.365639	0.358695	0.359375	0.490529	0.422168
SMARCC1	0.373615	0.278643	0.468588	0.358761	0.597894	0.236419	0.548812	0.240747	0.259059
IRF7	0.37359	0.531397	0.215783	0.480548	0.28588	0.483539	0.173417	0.630105	0.188051
CDK5RAP2	0.373572	0.346465	0.40068	0.478124	0.318097	0.370698	0.368366	0.190571	0.515578
NOTCH1	0.37348	0.435648	0.311313	0.357782	0.186688	0.375683	0.218556	0.573478	0.528694
PRDX5	0.373413	0.460406	0.286419	0.416349	0.372607	0.463675	0.245367	0.501194	0.241284
CCDC15	0.373403	0.372183	0.374622	0.522664	0.409773	0.377123	0.359113	0.216764	0.35498
KLHDC8A	0.373345	0.347662	0.399029	0.424816	0.473544	0.20948	0.502369	0.40869	0.221174
NAGS	0.373338	0.350042	0.396634	0.375224	0.466204	0.323379	0.434145	0.351523	0.289552
LIG4	0.37328	0.303387	0.443174	0.213796	0.476337	0.327588	0.467923	0.368777	0.385263
FTCDNL1	0.373233	0.542327	0.204139	0.733134	0.125803	0.587579	0.0866652	0.306269	0.39995
ERP44	0.373228	0.434532	0.311923	0.603561	0.388081	0.391893	0.269281	0.308141	0.278408
ACOX2	0.373218	0.365238	0.381199	0.330371	0.500255	0.453568	0.507018	0.311775	0.136322
KRIT1	0.373104	0.420892	0.325316	0.601642	0.28347	0.438703	0.295973	0.22233	0.396506
HIGD1A	0.373012	0.338248	0.407776	0.319806	0.468845	0.296186	0.443145	0.398753	0.311337
UBLCP1	0.372937	0.389222	0.356652	0.454298	0.27225	0.443351	0.307276	0.270018	0.490429
UGGT2	0.372933	0.365009	0.380856	0.423971	0.542035	0.395427	0.420382	0.27563	0.180151
TKT	0.372919	0.264992	0.480847	0.297097	0.570167	0.351419	0.495852	0.146461	0.376521
GLRA2	0.37291	0.401341	0.34448	0.151949	0.323409	0.457315	0.347437	0.594759	0.362593
ZNF263	0.372832	0.407777	0.337888	0.298713	0.329377	0.388496	0.327014	0.536121	0.357273
AKT1S1	0.372813	0.296073	0.449554	0.353096	0.249337	0.364466	0.352007	0.170657	0.747318
SEMA4C	0.372793	0.429414	0.316171	0.599648	0.245859	0.468554	0.267131	0.22004	0.435523
LRFN5	0.372792	0.297585	0.447999	0.490928	0.467401	0.159431	0.498977	0.242395	0.377619
NRSN2	0.37272	0.35423	0.391211	0.335338	0.385322	0.336911	0.405227	0.390441	0.383082
2020-03-07	0.372718	0.300169	0.445267	0.182606	0.511371	0.332846	0.453539	0.385054	0.37089
PSMD9	0.372643	0.271108	0.474177	0.197819	0.519567	0.138306	0.557036	0.4772	0.345929
PML	0.372613	0.333345	0.411882	0.480721	0.322667	0.349859	0.334915	0.169456	0.578062
FOXC1	0.372603	0.458317	0.286889	0.59914	0.264118	0.44375	0.289605	0.332062	0.306945
COL3A1	0.372601	0.434273	0.310928	0.293823	0.464125	0.482028	0.371718	0.52697	0.0969401
CCDC12	0.37259	0.412537	0.332644	0.652469	0.258294	0.355215	0.290785	0.229925	0.448854
YIPF4	0.372589	0.431153	0.314026	0.535802	0.314881	0.413229	0.247046	0.344428	0.38015
TCF7L2	0.372526	0.391506	0.353545	0.322511	0.387165	0.448271	0.326427	0.403736	0.347044
PCDHGB7	0.372492	0.330015	0.414969	0.164723	0.490106	0.283693	0.450257	0.541628	0.304544
CLUH	0.372482	0.344272	0.400693	0.321401	0.384119	0.221002	0.346095	0.490412	0.471864
SLC9A7	0.372401	0.432776	0.312025	0.299528	0.353168	0.38571	0.296373	0.61309	0.286533
RBM15	0.372377	0.419725	0.325029	0.520194	0.429192	0.401207	0.373212	0.337774	0.172684
UGGT1	0.372316	0.423614	0.321019	0.366113	0.427693	0.406874	0.283125	0.497854	0.252238
HIBCH	0.372316	0.427979	0.316653	0.450057	0.309961	0.446326	0.299353	0.387554	0.340646
STRIP1	0.372315	0.339504	0.405126	0.281236	0.479511	0.241882	0.453429	0.495393	0.282438
NPC1	0.372258	0.543969	0.200546	0.543483	0.208683	0.595738	0.180883	0.492688	0.212071
INPPL1	0.372236	0.218772	0.525701	0.19967	0.45358	0.176016	0.53539	0.280629	0.588132
TMEM121	0.372154	0.30458	0.439727	0.289	0.421767	0.313124	0.532481	0.311617	0.364935
RNF150	0.372138	0.367569	0.376707	0.270955	0.262143	0.410712	0.32523	0.42104	0.542746
AMZ2	0.372108	0.429679	0.314537	0.194419	0.254003	0.498613	0.355631	0.596006	0.333978
TICRR	0.372019	0.338407	0.40563	0.125097	0.582954	0.48041	0.405371	0.409716	0.228566
RTF1	0.371971	0.440849	0.303093	0.404959	0.339558	0.45392	0.288288	0.463668	0.281431
SPAG16	0.371961	0.312714	0.431207	0.392031	0.484165	0.262688	0.570103	0.283423	0.239354
C19orf47	0.371946	0.25831	0.485582	0.340445	0.511764	0.217395	0.535425	0.217091	0.409558
PRDX1	0.371851	0.296471	0.44723	0.397495	0.374479	0.277103	0.433263	0.214816	0.533949
RARRES1	0.371793	0.39044	0.353146	0.381255	0.477391	0.339018	0.393559	0.451047	0.188487
AAMP	0.371789	0.35903	0.384548	0.303499	0.299084	0.380016	0.339567	0.393574	0.514995
SPOPL	0.371706	0.377066	0.366345	0.45876	0.403694	0.325595	0.394232	0.346844	0.301109
ARFRP1	0.371701	0.276571	0.46683	0.302787	0.392643	0.265611	0.431569	0.261316	0.576277
CRB1	0.371665	0.505542	0.237788	0.40335	0.131687	0.577159	0.219676	0.536117	0.362003
PCDHB13	0.371606	0.506803	0.23641	0.454942	0.273251	0.596815	0.230405	0.468651	0.205573
CPNE1	0.371601	0.342777	0.400425	0.146629	0.484137	0.301053	0.457012	0.580649	0.260125
ZNF226	0.371484	0.434126	0.308841	0.53551	0.273163	0.38821	0.25137	0.378658	0.401991
GPR132	0.371477	0.447652	0.295302	0.466768	0.376625	0.429455	0.408086	0.446733	0.101196
LGR4	0.371412	0.265415	0.47741	0.178164	0.481316	0.244941	0.539985	0.373138	0.410929
SLC1A2	0.371342	0.459229	0.283454	0.318766	0.254636	0.533408	0.279962	0.525512	0.315766
STX6	0.371282	0.420284	0.322281	0.615915	0.349457	0.411807	0.351875	0.233129	0.265512
BBS7	0.37126	0.325975	0.416546	0.398962	0.436513	0.175102	0.487237	0.40386	0.325888
ZNF594	0.371161	0.354325	0.387996	0.351061	0.490425	0.340028	0.355307	0.371885	0.318257
ACPP	0.371124	0.529334	0.212914	0.370381	0.36986	0.331425	0.182078	0.886195	0.086803
LSM6	0.371113	0.313882	0.428345	0.426124	0.314489	0.16745	0.307794	0.348072	0.662751
PLA2G4C	0.371058	0.370382	0.371734	0.170143	0.47122	0.355228	0.385835	0.585776	0.258148
EML3	0.37104	0.416966	0.325113	0.405809	0.290007	0.357809	0.290056	0.487279	0.395277
GPAA1	0.371028	0.363109	0.378947	0.324043	0.33952	0.282093	0.288693	0.483191	0.508629
NOTCH2	0.370988	0.390364	0.351613	0.367906	0.122848	0.403532	0.200239	0.399654	0.731752
C1QL1	0.370872	0.205408	0.536335	0.190288	0.558638	0.128028	0.518633	0.297909	0.531735
CCDC28A	0.370859	0.389255	0.352463	0.377156	0.340403	0.316542	0.290336	0.474067	0.426651
CLEC11A	0.370831	0.406415	0.335247	0.672802	0.331224	0.37476	0.342048	0.171685	0.332468
CADM2	0.370819	0.301432	0.440205	0.220383	0.313115	0.276003	0.389614	0.407911	0.617886
FREM2	0.37075	0.267012	0.474489	0.249219	0.691109	0.0875264	0.665467	0.464291	0.0668897
MPST	0.37074	0.30399	0.437489	0.375947	0.474659	0.208675	0.523391	0.327349	0.314417
MYH10	0.370727	0.320144	0.421311	0.238372	0.522403	0.323646	0.468943	0.398415	0.272586
PGBD2	0.370723	0.449357	0.29209	0.292898	0.26816	0.623053	0.278319	0.43212	0.32979
IFI35	0.370694	0.340686	0.400702	0.259761	0.383937	0.37382	0.382903	0.388477	0.435267
FADS3	0.370622	0.299351	0.441893	0.1992	0.578385	0.111593	0.48023	0.587259	0.267065
TTC39C	0.370606	0.409284	0.331927	0.336133	0.567348	0.143222	0.35988	0.748498	0.0685537
ZNF721	0.370571	0.420576	0.320566	0.416165	0.388603	0.475578	0.28978	0.369984	0.283315
TMEM56	0.370346	0.380576	0.360116	0.400152	0.569143	0.251075	0.394296	0.490502	0.116908
NEK10	0.370338	0.384567	0.356108	0.464561	0.139556	0.463826	0.24979	0.225313	0.678978
CDC42SE1	0.370312	0.411295	0.32933	0.43712	0.38267	0.416484	0.335101	0.38028	0.270217
ERN1	0.370304	0.415728	0.324879	0.238824	0.249176	0.316653	0.291544	0.691707	0.433918
SPATA18	0.370302	0.299634	0.440969	0.325232	0.545906	0.098672	0.52812	0.475	0.248881
PRPH2	0.370294	0.267801	0.472787	0.193002	0.581358	0.162675	0.594615	0.447725	0.242388
SORCS2	0.37029	0.393604	0.346976	0.398403	0.448856	0.453313	0.419511	0.329096	0.172561
SRGAP2B	0.370145	0.498428	0.241861	0.541522	0.386016	0.375948	0.274002	0.577813	0.0655664
CKMT1B	0.37013	0.410683	0.329577	0.352477	0.356297	0.383044	0.315324	0.496528	0.317109
CDKAL1	0.3701	0.393939	0.34626	0.486494	0.306282	0.291424	0.292775	0.4039	0.439724
MAP4	0.370096	0.301549	0.438643	0.319345	0.534799	0.221366	0.531972	0.363937	0.249158
TOLLIP	0.370088	0.353845	0.38633	0.417765	0.476711	0.307826	0.388887	0.335945	0.293392
2020-03-03	0.369999	0.293695	0.446303	0.264901	0.466683	0.282244	0.458056	0.33394	0.41417
KIAA1328	0.369986	0.410075	0.329898	0.452269	0.312968	0.43469	0.299912	0.343266	0.376812
NCKAP5L	0.369952	0.462594	0.27731	0.56535	0.212494	0.466416	0.181415	0.356016	0.438019
ANKRD33B	0.369923	0.497043	0.242802	0.582433	0.253482	0.532964	0.23712	0.375732	0.237804
CACNA1H	0.369914	0.37518	0.364649	0.16324	0.478296	0.362534	0.426501	0.599767	0.189149
IMMP1L	0.369878	0.413376	0.32638	0.487663	0.236623	0.548714	0.299575	0.203752	0.442942
RHBDD3	0.369855	0.405392	0.334319	0.446428	0.297773	0.378107	0.270946	0.391642	0.434237
SERPINB1	0.369844	0.557059	0.182629	0.604622	0.206344	0.739102	0.146585	0.327454	0.194959
TRAPPC5	0.369797	0.31541	0.424184	0.268198	0.470725	0.304716	0.41779	0.373318	0.384037
MFAP1	0.369756	0.50281	0.236703	0.378806	0.301023	0.505029	0.210545	0.624594	0.19854
APBA2	0.369705	0.455635	0.283775	0.539801	0.284705	0.552802	0.25055	0.274302	0.316069
NEDD4L	0.369674	0.431755	0.307592	0.410257	0.304418	0.520485	0.311946	0.364524	0.306413
LDHD	0.36964	0.435763	0.303516	0.476559	0.20785	0.588702	0.227941	0.242029	0.474756
TLE3	0.369627	0.328796	0.410458	0.497759	0.317607	0.323048	0.45338	0.165582	0.460387
UCK1	0.369516	0.446249	0.292783	0.29937	0.457669	0.424201	0.266473	0.615177	0.154207
KATNA1	0.369502	0.469328	0.269677	0.402723	0.349409	0.553617	0.298293	0.451643	0.161329
ZNF133	0.3694	0.468895	0.269905	0.624794	0.267899	0.447097	0.245271	0.334793	0.296544
CDC42BPB	0.369314	0.461476	0.277152	0.435072	0.353902	0.449582	0.277201	0.499773	0.200352
ANKRD20A4	0.36928	0.581987	0.156573	0.614537	0.115359	0.407631	0.0726097	0.723794	0.28175
MAP3K14	0.369272	0.44081	0.297734	0.592203	0.0593557	0.486119	0.0801505	0.244109	0.753697
HPGD	0.369203	0.348936	0.389471	0.290073	0.58254	0.218606	0.567172	0.538129	0.0187006
NUP133	0.369195	0.393768	0.344622	0.477719	0.354124	0.432003	0.348241	0.271582	0.331499
TAOK1	0.369188	0.276536	0.461841	0.391472	0.484049	0.258425	0.434947	0.179711	0.466527
SP1	0.369181	0.273938	0.464424	0.431379	0.544154	0.199825	0.519037	0.190609	0.33008
FRMPD1	0.369159	0.510072	0.228246	0.566502	0.172053	0.557048	0.163094	0.406667	0.34959
MBNL2	0.369149	0.4251	0.313199	0.548609	0.28855	0.441146	0.311283	0.285544	0.339765
SEZ6	0.36912	0.377767	0.360473	0.264643	0.275115	0.417349	0.35469	0.45131	0.451615
ARHGEF18	0.369057	0.439134	0.298981	0.596728	0.496106	0.391821	0.330825	0.328854	0.0700113
MTHFD1	0.369042	0.385664	0.352421	0.337764	0.342357	0.538705	0.346159	0.280524	0.368747
ALDH3A2	0.368891	0.380273	0.357509	0.607366	0.35045	0.300894	0.329727	0.232559	0.39235
SLC35G2	0.368854	0.536981	0.200727	0.408285	0.251189	0.590492	0.218477	0.612166	0.132514
PHLPP2	0.368735	0.436747	0.300722	0.363085	0.351028	0.480927	0.317404	0.466229	0.233733
PIGC	0.368699	0.533013	0.204386	0.3575	0.226881	0.599021	0.153839	0.642517	0.232437
SEL1L	0.368698	0.349422	0.387974	0.288146	0.455948	0.345184	0.423216	0.414937	0.284757
USP40	0.368675	0.454423	0.282928	0.603333	0.316056	0.436737	0.232863	0.323199	0.299864
KLHL15	0.368623	0.358434	0.378812	0.386849	0.410129	0.361433	0.354914	0.327019	0.371394
CHD5	0.368556	0.389187	0.347925	0.505632	0.398734	0.363607	0.345219	0.298322	0.299822
C3orf62	0.368495	0.403478	0.333513	0.35994	0.318903	0.385309	0.330294	0.465184	0.351342
SLC19A2	0.368469	0.382138	0.354799	0.440225	0.28747	0.351421	0.33836	0.354768	0.438567
CCDC84	0.36841	0.392449	0.344372	0.538612	0.205039	0.286509	0.25974	0.352225	0.568337
MAN2A2	0.368375	0.417912	0.318839	0.519936	0.426678	0.469171	0.401315	0.264629	0.128523
C19orf60	0.368333	0.295273	0.441393	0.260577	0.424251	0.284933	0.46158	0.34031	0.43835
PEX6	0.368279	0.231899	0.504659	0.339597	0.596181	0.177735	0.472427	0.178366	0.44537
PAX7	0.36824	0.358302	0.378178	0.197705	0.427119	0.367383	0.413082	0.509817	0.294333
MEMO1	0.368204	0.468857	0.267551	0.533049	0.229101	0.394031	0.225622	0.479492	0.347929
CD53	0.368151	0.475372	0.26093	0.658143	0.403936	0.27347	0.25238	0.494503	0.126474
HNRNPA2B1	0.368116	0.43654	0.299691	0.372644	0.293844	0.543303	0.269882	0.393672	0.335348
THUMPD3	0.368107	0.37813	0.358084	0.369608	0.378903	0.391772	0.375813	0.37301	0.319538
ANKRD36B	0.368057	0.417931	0.318184	0.371523	0.43087	0.364859	0.303418	0.51741	0.220263
SCP2	0.367827	0.461174	0.27448	0.51148	0.243714	0.577296	0.225924	0.294745	0.353801
ANP32B	0.367759	0.362543	0.372975	0.411172	0.343697	0.324119	0.359223	0.352338	0.416004
ADAMTSL3	0.36765	0.395565	0.339736	0.450289	0.365908	0.441471	0.368015	0.294934	0.285284
TVP23C-CDRT4	0.367599	0.354325	0.380872	0.273387	0.426045	0.156605	0.426431	0.632982	0.290141
GPC6	0.367557	0.34857	0.386545	0.320947	0.300031	0.528801	0.365717	0.19596	0.493888
ANKRD61	0.36755	0.351363	0.383737	0.479445	0.405247	0.419705	0.353822	0.154937	0.39214
FBXL19	0.367519	0.348399	0.386638	0.347289	0.436828	0.370351	0.409856	0.327558	0.313231
CDC6	0.36746	0.531444	0.203475	0.440428	0.122864	0.580302	0.172639	0.573601	0.314923
EFCAB11	0.367426	0.533678	0.201173	0.668138	0.2558	0.419032	0.200977	0.513863	0.146744
CFAP97	0.367338	0.399406	0.335271	0.254259	0.234298	0.470834	0.220015	0.473124	0.551501
ATP7A	0.367334	0.375529	0.359139	0.420445	0.514342	0.353026	0.422579	0.353117	0.140495
RBM4B	0.367275	0.281907	0.452643	0.195284	0.573605	0.192868	0.585491	0.457571	0.198831
SMAD3	0.36726	0.237578	0.496943	0.320979	0.637303	0.271881	0.57544	0.119873	0.278086
CXorf56	0.36726	0.413933	0.320587	0.571624	0.465249	0.409959	0.311357	0.260215	0.185155
NDUFAF7	0.367175	0.476553	0.257796	0.288698	0.327894	0.435118	0.192085	0.705842	0.25341
AZI2	0.367156	0.463291	0.27102	0.361172	0.145847	0.49325	0.173609	0.535453	0.493604
PRKAB2	0.367109	0.458445	0.275773	0.423399	0.297949	0.272317	0.197454	0.679621	0.331916
SMAD9	0.367078	0.33348	0.400676	0.469817	0.370889	0.273674	0.32202	0.25695	0.509119
ST13	0.367057	0.30269	0.431423	0.204474	0.465765	0.266983	0.49045	0.436615	0.338053
DUSP15	0.367024	0.425056	0.308993	0.336551	0.341588	0.425521	0.234698	0.513096	0.350693
RBPMS	0.367001	0.391543	0.342459	0.339075	0.267215	0.441809	0.287329	0.393744	0.472833
CYP11A1	0.366905	0.448072	0.285738	0.657497	0.386839	0.500517	0.359347	0.186203	0.111027
ZNF274	0.366869	0.308919	0.424819	0.344133	0.425434	0.279279	0.41226	0.303344	0.436765
ADAMTS14	0.36682	0.319438	0.414202	0.392626	0.311536	0.396775	0.262601	0.168911	0.668468
AGGF1	0.366679	0.427673	0.305684	0.409355	0.372395	0.469935	0.282753	0.40373	0.261905
RIPK2	0.366677	0.423938	0.309415	0.450104	0.168345	0.476388	0.210788	0.345323	0.549113
TNR	0.366641	0.438836	0.294446	0.445057	0.329734	0.413728	0.280241	0.457722	0.273363
STRC	0.366628	0.408644	0.324613	0.356769	0.367408	0.265692	0.374555	0.60347	0.231877
NPM3	0.366606	0.403273	0.329938	0.541983	0.243103	0.39649	0.318264	0.271347	0.428448
DNHD1	0.366601	0.258562	0.474639	0.46959	0.623804	0.17555	0.562598	0.130544	0.237516
GLO1	0.366564	0.397736	0.335393	0.359508	0.399399	0.322772	0.383969	0.510929	0.22281
TRIM7	0.366564	0.450417	0.28271	0.644206	0.445267	0.305043	0.334541	0.402003	0.0683209
GGCT	0.366551	0.402135	0.330967	0.358858	0.338516	0.469638	0.330409	0.37791	0.323975
MAP3K12	0.366521	0.418262	0.314781	0.342341	0.352968	0.534544	0.326816	0.377899	0.264559
ZNF471	0.366495	0.414812	0.318177	0.457232	0.361254	0.351079	0.279575	0.436125	0.313703
BAG3	0.366461	0.534228	0.198693	0.512273	0.0844869	0.57816	0.100722	0.51225	0.410871
PSMD6	0.366428	0.451576	0.281279	0.355065	0.211393	0.513629	0.220352	0.486034	0.412093
ABTB2	0.366415	0.345732	0.387098	0.205373	0.447909	0.25241	0.489408	0.579413	0.223979
PNPLA5	0.366399	0.300635	0.432162	0.201666	0.457078	0.350198	0.445348	0.350041	0.394061
MZT2B	0.366358	0.426315	0.306402	0.372511	0.361487	0.346491	0.323864	0.559943	0.233854
ZNF790	0.366216	0.482285	0.250147	0.748595	0.200985	0.563812	0.184434	0.134449	0.365023
DET1	0.366026	0.382549	0.349502	0.464371	0.355201	0.366294	0.337407	0.316984	0.3559
SAP18	0.365977	0.326278	0.405675	0.432538	0.509475	0.302384	0.455439	0.243913	0.252112
RNF19B	0.365869	0.298662	0.433076	0.305259	0.469183	0.187528	0.419022	0.403198	0.411023
TAF1A	0.365828	0.310823	0.420833	0.370522	0.571099	0.220974	0.444644	0.340972	0.246757
KIF26B	0.365827	0.267703	0.463952	0.311625	0.393519	0.231068	0.491858	0.260414	0.50648
PELP1	0.365814	0.428207	0.303421	0.565316	0.385066	0.443148	0.297918	0.276156	0.227279
IFT81	0.365765	0.282975	0.448556	0.143468	0.534531	0.227521	0.554435	0.477936	0.256701
XPO5	0.365745	0.395207	0.336283	0.392283	0.230105	0.36126	0.314992	0.432079	0.463752
SLC25A29	0.365731	0.345558	0.385903	0.453197	0.253318	0.415142	0.253019	0.168335	0.651372
MCCC2	0.365716	0.394897	0.336535	0.456939	0.364688	0.296401	0.329534	0.431351	0.315383
ACAD9	0.365694	0.500948	0.230441	0.456182	0.205428	0.590402	0.142345	0.45626	0.34355
ALDH1A2	0.365683	0.502824	0.228541	0.381982	0.239738	0.449292	0.217759	0.677199	0.228127
ZNF83	0.365663	0.404296	0.327031	0.478244	0.319298	0.50108	0.26501	0.233563	0.396785
HIPK4	0.365658	0.469852	0.261464	0.510518	0.207757	0.518432	0.166371	0.380607	0.410265
METTL13	0.365593	0.325891	0.405294	0.495042	0.241548	0.351122	0.300448	0.131509	0.673887
FREM1	0.365544	0.437528	0.29356	0.476304	0.208894	0.604672	0.228657	0.231609	0.443128
FAM219B	0.3655	0.426806	0.304194	0.295517	0.353902	0.511741	0.267389	0.473161	0.29129
MMACHC	0.365437	0.401559	0.329315	0.492503	0.403845	0.253577	0.309107	0.458598	0.274992
SHC1	0.36537	0.314117	0.416624	0.376864	0.41461	0.3614	0.419034	0.204086	0.416227
PHF6	0.365275	0.407849	0.322702	0.521967	0.342143	0.375965	0.345249	0.325614	0.280714
HDDC3	0.365192	0.447524	0.282861	0.381628	0.379066	0.513441	0.305119	0.447503	0.164398
NT5DC1	0.365075	0.372658	0.357492	0.43383	0.509982	0.40756	0.418521	0.276586	0.143972
RAB14	0.365055	0.160608	0.569501	0.117852	0.48481	0.145363	0.594479	0.218609	0.629216
TRA2B	0.365052	0.461838	0.268266	0.466726	0.207098	0.484288	0.229589	0.434501	0.368111
DYNLL1	0.36505	0.381631	0.34847	0.541098	0.261585	0.381679	0.332173	0.222115	0.451652
PGM1	0.365042	0.29117	0.438914	0.141005	0.43568	0.237451	0.530054	0.495055	0.351007
F12	0.36503	0.318429	0.411631	0.38884	0.573546	0.248411	0.478898	0.318035	0.182448
ZDHHC14	0.364918	0.422674	0.307162	0.687926	0.222763	0.409264	0.2631	0.170831	0.435622
DRAM1	0.364893	0.279456	0.450331	0.343353	0.551745	0.203702	0.528593	0.291312	0.270654
EDNRB	0.364864	0.536178	0.19355	0.247462	0.224393	0.742907	0.153235	0.618165	0.203021
MAATS1	0.364853	0.212829	0.516877	0.287965	0.299511	0.168909	0.504452	0.181613	0.746667
LETM1	0.364818	0.4335	0.296136	0.398372	0.274823	0.456664	0.230528	0.445464	0.383056
PKIB	0.36481	0.354762	0.374859	0.266003	0.518851	0.261527	0.454164	0.536754	0.15156
APBA3	0.364787	0.392063	0.33751	0.405943	0.34969	0.424486	0.282844	0.34576	0.379997
EDEM1	0.364697	0.356371	0.373022	0.329204	0.325405	0.258586	0.370579	0.481322	0.423083
NLRP3	0.364671	0.436279	0.293063	0.592423	0.362878	0.218646	0.294813	0.497769	0.221496
CDKN2D	0.364671	0.290931	0.43841	0.314897	0.50007	0.224666	0.505997	0.333229	0.309164
NOP9	0.364615	0.356508	0.372722	0.602263	0.527985	0.197629	0.368828	0.269634	0.221353
LCORL	0.364602	0.407327	0.321876	0.384454	0.309043	0.504274	0.35045	0.333254	0.306134
RDH10	0.36458	0.311749	0.417411	0.261108	0.4391	0.224349	0.426525	0.44979	0.386606
LDHB	0.364568	0.363868	0.365267	0.191703	0.365368	0.288564	0.424547	0.611337	0.305888
NPTX2	0.364533	0.398565	0.330501	0.498168	0.404555	0.38283	0.32759	0.314695	0.259359
ADAM11	0.364468	0.336931	0.392004	0.315478	0.500206	0.218211	0.4334	0.477105	0.242407
FAM173B	0.364438	0.397139	0.331736	0.605704	0.465013	0.380266	0.398995	0.205448	0.131201
SMOX	0.364384	0.232608	0.49616	0.279641	0.318342	0.192233	0.438114	0.225951	0.732024
DAGLB	0.364374	0.3584	0.370349	0.466269	0.434543	0.24452	0.410443	0.36441	0.266061
DNAJC3	0.36434	0.365043	0.363638	0.355558	0.379534	0.378422	0.350409	0.361149	0.36097
ASB6	0.364324	0.393799	0.334848	0.567048	0.240671	0.364516	0.228142	0.249833	0.535732
SLC22A14	0.364302	0.466816	0.261788	0.53917	0.406026	0.557221	0.274909	0.304055	0.104428
RTN1	0.3643	0.349539	0.379062	0.322004	0.405928	0.254576	0.444591	0.472037	0.286666
CCDC50	0.36427	0.355621	0.37292	0.245669	0.248502	0.375135	0.333424	0.446059	0.536833
PHF13	0.364229	0.348995	0.379463	0.412848	0.450623	0.345002	0.451472	0.289136	0.236295
AP3B1	0.364214	0.4228	0.305628	0.436706	0.351859	0.529054	0.283345	0.30264	0.281679
TRAK2	0.364171	0.26899	0.459353	0.328323	0.539683	0.180068	0.566983	0.298578	0.271393
NFKBIB	0.364168	0.450689	0.277647	0.525635	0.310766	0.501915	0.29556	0.324517	0.226615
PCCA	0.364076	0.352091	0.37606	0.413804	0.402328	0.351821	0.414056	0.290648	0.311796
UBA7	0.363932	0.471362	0.256502	0.560741	0.271097	0.432223	0.220208	0.421123	0.278202
SRPK1	0.363922	0.307032	0.420812	0.419572	0.37367	0.277132	0.372286	0.224393	0.516479
PAPSS1	0.363886	0.449607	0.278165	0.715332	0.273294	0.430169	0.278181	0.203321	0.28302
CBR3	0.363879	0.376857	0.350902	0.438604	0.537234	0.15336	0.388277	0.538606	0.127195
HNRNPA3	0.363855	0.433301	0.294409	0.230302	0.331017	0.492718	0.2552	0.576883	0.297009
CELF4	0.363836	0.386785	0.340887	0.302444	0.447349	0.371837	0.375764	0.486073	0.199548
OAZ1	0.363772	0.348592	0.378951	0.355819	0.486224	0.272868	0.386686	0.41709	0.263944
EML6	0.36376	0.266519	0.461001	0.411536	0.380497	0.218619	0.448578	0.169401	0.553928
TSHZ2	0.363754	0.346093	0.381416	0.45046	0.472534	0.311948	0.315477	0.275871	0.356235
MKX	0.363738	0.451851	0.275625	0.59825	0.369782	0.433984	0.318252	0.323318	0.13884
POU3F4	0.363701	0.503086	0.224317	0.420238	0.16364	0.448945	0.176102	0.640074	0.33321
DPH2	0.363656	0.277759	0.449553	0.185682	0.467176	0.191562	0.398594	0.456034	0.482889
P4HB	0.363549	0.460334	0.266764	0.367394	0.310198	0.434947	0.249609	0.57866	0.240485
COL4A1	0.363528	0.464553	0.262502	0.342724	0.31915	0.495079	0.22517	0.555858	0.243185
KLHL8	0.363502	0.440924	0.286081	0.613579	0.255492	0.547873	0.229691	0.161319	0.373059
HMCES	0.363498	0.424932	0.302065	0.554952	0.301809	0.396071	0.308279	0.323773	0.296107
MEP1B	0.363498	0.353414	0.373581	0.583143	0.248223	0.357787	0.329627	0.119313	0.542893
SERPINB8	0.36349	0.241774	0.485206	0.200495	0.559808	0.164653	0.507981	0.360173	0.387828
FGF10	0.363416	0.256576	0.470257	0.308753	0.463387	0.298683	0.579433	0.162291	0.367951
IGLON5	0.36335	0.314764	0.411935	0.301778	0.389524	0.369825	0.405548	0.272689	0.440735
NFIC	0.363273	0.394479	0.332067	0.338984	0.474713	0.458414	0.343041	0.38604	0.178447
TLK2	0.363265	0.418804	0.307726	0.276028	0.4135	0.32747	0.316262	0.652914	0.193417
ADGRF5	0.363264	0.477067	0.249461	0.601714	0.372932	0.369696	0.232482	0.459789	0.142969
SAAL1	0.363205	0.627423	0.0989875	0.641447	0.0611547	0.773107	0.0260792	0.467715	0.209729
UBE2Q2	0.363186	0.285519	0.440854	0.415279	0.516926	0.204458	0.535569	0.236819	0.270067
KLC4	0.363132	0.339796	0.386468	0.228625	0.386022	0.423557	0.334993	0.367206	0.43839
SAV1	0.363126	0.335893	0.39036	0.414629	0.433277	0.384328	0.395233	0.208721	0.34257
LUZP1	0.363107	0.419756	0.306459	0.476979	0.410545	0.403256	0.3366	0.379032	0.172233
DLGAP1	0.363072	0.351346	0.374798	0.458443	0.385977	0.359039	0.394448	0.236556	0.343969
FAAH	0.363062	0.382681	0.343442	0.375957	0.343801	0.390389	0.394129	0.381698	0.292397
IPO13	0.363057	0.425537	0.300577	0.444684	0.161398	0.465808	0.1921	0.36612	0.548231
PROS1	0.363021	0.449791	0.276251	0.459992	0.3742	0.33819	0.325891	0.55119	0.128661
GALNTL6	0.362875	0.380037	0.345712	0.409615	0.320097	0.326536	0.311439	0.403962	0.405599
ERCC6L2	0.362856	0.406453	0.319258	0.460648	0.400383	0.352927	0.334304	0.405784	0.223087
ZDHHC23	0.362855	0.400466	0.325244	0.431786	0.34139	0.377504	0.355716	0.392108	0.278626
HM13	0.362806	0.51507	0.210542	0.536782	0.239609	0.580687	0.22391	0.427743	0.168106
GIMAP7	0.362804	0.472831	0.252778	0.377657	0.340773	0.571313	0.226265	0.469521	0.191296
SCLT1	0.362781	0.53307	0.192492	0.758664	0.249967	0.538538	0.195385	0.302007	0.132124
FAM209A	0.362756	0.420828	0.304683	0.0738604	0.247127	0.41228	0.196564	0.776343	0.470359
RAB40AL	0.362745	0.399605	0.325885	0.694954	0.117015	0.447812	0.135231	0.0560495	0.725409
PARS2	0.362725	0.413048	0.312401	0.364839	0.367038	0.434639	0.352645	0.439668	0.21752
ADGRF3	0.362698	0.224187	0.50121	0.24789	0.476469	0.109477	0.52833	0.315195	0.498829
TRIAP1	0.362622	0.284747	0.440497	0.415083	0.423596	0.252858	0.491274	0.186301	0.406621
ARFGEF1	0.362603	0.430348	0.294859	0.361073	0.288089	0.419313	0.290835	0.510658	0.305654
YWHAE	0.362565	0.272223	0.452907	0.205134	0.415826	0.359371	0.47143	0.252163	0.471464
SPATA5L1	0.362539	0.526027	0.19905	0.445872	0.189278	0.55356	0.128321	0.578649	0.279552
BMP6	0.362439	0.307256	0.417621	0.33709	0.522713	0.234269	0.464363	0.35041	0.265788
TMEM175	0.362411	0.277106	0.447716	0.387652	0.502593	0.191853	0.437421	0.251812	0.403133
NUDT22	0.362377	0.380743	0.34401	0.169744	0.387635	0.427749	0.294248	0.544738	0.350148
ABCG4	0.362364	0.419566	0.305162	0.574952	0.242056	0.418342	0.307153	0.265403	0.366278
GSS	0.362352	0.324061	0.400644	0.394431	0.289903	0.258639	0.323537	0.319112	0.588491
SLC38A5	0.362147	0.520441	0.203853	0.608859	0.196915	0.691508	0.171411	0.260955	0.243234
ENTPD5	0.362144	0.319177	0.40511	0.211758	0.582758	0.124051	0.387511	0.621723	0.245059
PRPF8	0.36214	0.429897	0.294382	0.489914	0.234147	0.407862	0.232512	0.391914	0.416488
RRM2B	0.362083	0.160643	0.563523	0.181902	0.586388	0.111727	0.60005	0.188299	0.504133
NDUFS4	0.362053	0.400124	0.323982	0.447274	0.235124	0.270556	0.303741	0.482542	0.433081
SLC27A2	0.362022	0.244444	0.479599	0.277099	0.278124	0.34569	0.490557	0.110544	0.670117
TUBGCP4	0.361954	0.368272	0.355637	0.355745	0.418946	0.451402	0.289612	0.297668	0.358353
CSMD2	0.361898	0.419918	0.303877	0.682782	0.350376	0.374779	0.251572	0.202194	0.309684
SYCE2	0.361705	0.574376	0.149034	0.705894	0.137208	0.346832	0.073249	0.670402	0.236647
TAF6L	0.361631	0.361182	0.36208	0.454101	0.421774	0.21164	0.482329	0.417805	0.182138
FAM171A2	0.36162	0.229068	0.494171	0.309608	0.59582	0.200292	0.638564	0.177305	0.248131
RNF38	0.361617	0.320324	0.402911	0.320086	0.368463	0.346784	0.362178	0.294102	0.47809
FERMT2	0.361561	0.269668	0.453454	0.135676	0.494023	0.239957	0.470917	0.43337	0.395423
CNOT10	0.361517	0.510919	0.212114	0.660855	0.335438	0.424292	0.232184	0.44761	0.0687213
ADPRHL2	0.361513	0.407755	0.31527	0.545818	0.418273	0.404112	0.389971	0.273336	0.137566
NTRK3	0.361486	0.500749	0.222222	0.446864	0.302816	0.447701	0.18417	0.607682	0.179681
CDKL5	0.361457	0.399695	0.323218	0.327812	0.413661	0.345418	0.344546	0.525855	0.211448
DTNBP1	0.361444	0.408079	0.31481	0.489338	0.346782	0.368218	0.289379	0.36668	0.308269
GSTM4	0.361412	0.256165	0.466659	0.322142	0.545868	0.150811	0.517927	0.295543	0.336182
ASB2	0.361385	0.472937	0.249833	0.633082	0.182595	0.380323	0.285606	0.405405	0.281297
CTTNBP2NL	0.361323	0.405594	0.317052	0.602203	0.435332	0.292055	0.343884	0.322524	0.17194
SEC14L6	0.361323	0.513161	0.209485	0.505767	0.0609586	0.564423	0.0729348	0.469293	0.494562
VPS11	0.361316	0.407351	0.315282	0.455376	0.299083	0.467055	0.33848	0.299621	0.308282
TRRAP	0.361205	0.25572	0.46669	0.384789	0.345151	0.230363	0.397142	0.152009	0.657776
NRM	0.361187	0.379656	0.342717	0.29093	0.200336	0.476774	0.219104	0.371265	0.608712
ZNF438	0.361152	0.268453	0.453852	0.431652	0.261373	0.311076	0.416033	0.0626314	0.68415
MRE11A	0.361151	0.375342	0.346961	0.294314	0.34194	0.402574	0.343253	0.429138	0.355691
ZKSCAN1	0.361129	0.319302	0.402957	0.41467	0.402643	0.360055	0.386614	0.183179	0.419613
PDSS2	0.361125	0.268656	0.453594	0.368346	0.263866	0.334104	0.418028	0.103517	0.678888
TMEM45A	0.361121	0.535749	0.186493	0.430551	0.227355	0.566295	0.170594	0.6104	0.161531
ATL3	0.361051	0.394649	0.327453	0.461752	0.337437	0.384206	0.311274	0.337988	0.333647
TRAPPC10	0.360898	0.370503	0.351294	0.424474	0.459706	0.365833	0.432468	0.321201	0.161707
GLI3	0.360784	0.294437	0.427131	0.159795	0.312924	0.26127	0.383689	0.462246	0.584781
KAT2A	0.360759	0.326623	0.394895	0.263476	0.377294	0.244612	0.356133	0.471781	0.451258
DNAJC19	0.360715	0.381892	0.339537	0.45698	0.246405	0.42102	0.29908	0.267676	0.473128
ZSCAN5A	0.360593	0.382215	0.338971	0.503185	0.240867	0.520717	0.207509	0.122742	0.568539
KRTCAP3	0.360518	0.368941	0.352095	0.0617926	0.479338	0.311089	0.370294	0.733942	0.206651
MKRN2	0.360491	0.304762	0.416219	0.383143	0.399225	0.274292	0.43772	0.256851	0.411713
RNF169	0.360428	0.392867	0.327989	0.592129	0.321663	0.284391	0.364132	0.302079	0.298172
SYCE1L	0.360425	0.259678	0.461171	0.432751	0.252862	0.115492	0.394363	0.230792	0.736288
C4orf22	0.360334	0.340164	0.380503	0.571462	0.198707	0.396472	0.25816	0.0525601	0.684643
HTR7	0.36029	0.375289	0.345292	0.517338	0.397587	0.285256	0.36215	0.323273	0.276139
IGFBP4	0.360278	0.404537	0.316019	0.149201	0.324964	0.404942	0.343801	0.659468	0.279291
IPO11	0.360042	0.324423	0.395661	0.287038	0.454138	0.338021	0.453167	0.348208	0.279678
PRKACA	0.360034	0.288297	0.431772	0.240001	0.442537	0.268897	0.472279	0.355992	0.3805
NTHL1	0.359996	0.308473	0.41152	0.342568	0.476426	0.242162	0.42162	0.340688	0.336514
NR2C2AP	0.359917	0.23562	0.484214	0.353038	0.297148	0.189392	0.376305	0.164428	0.779188
YBX2	0.359894	0.273142	0.446646	0.279436	0.442002	0.360295	0.482289	0.179697	0.415647
SMARCD1	0.359863	0.50439	0.215335	0.383622	0.14001	0.524495	0.142812	0.605054	0.363184
IQCK	0.359827	0.427659	0.291996	0.599775	0.291246	0.410523	0.217996	0.272678	0.366745
SIAH2	0.359784	0.364844	0.354725	0.433385	0.247988	0.364099	0.358146	0.297048	0.45804
C8orf33	0.359784	0.393111	0.326457	0.392576	0.203855	0.560841	0.255656	0.225916	0.519862
ERRFI1	0.359745	0.343519	0.375971	0.335836	0.400185	0.319033	0.395062	0.375689	0.332666
CCDC175	0.359664	0.196259	0.52307	0.179736	0.552707	0.0448218	0.622111	0.364218	0.394393
KPNA6	0.359592	0.290603	0.428581	0.323169	0.440283	0.304854	0.394397	0.243785	0.451062
SYT5	0.359567	0.470079	0.249055	0.473699	0.198105	0.551821	0.197692	0.384718	0.351368
PI4KB	0.359556	0.324733	0.394379	0.358071	0.471439	0.19966	0.454914	0.416469	0.256783
ASGR1	0.359553	0.167879	0.551227	0.11603	0.461025	0.208825	0.592573	0.178782	0.600082
SIDT1	0.35954	0.359862	0.359218	0.341676	0.298392	0.240465	0.412166	0.497444	0.367097
ZNF707	0.359509	0.445152	0.273867	0.275467	0.300582	0.564084	0.269741	0.495905	0.251277
TRIM24	0.359508	0.436437	0.28258	0.522654	0.322942	0.471877	0.353999	0.31478	0.170799
KIAA1257	0.359448	0.481965	0.236932	0.25413	0.364693	0.685592	0.196144	0.506173	0.14996
PDCL	0.359432	0.374408	0.344456	0.227761	0.302522	0.597089	0.277626	0.298374	0.45322
NSUN6	0.359414	0.284375	0.434453	0.233849	0.630639	0.265459	0.508429	0.353817	0.164291
COL8A1	0.359371	0.348138	0.370604	0.383075	0.534945	0.359185	0.453638	0.302155	0.123228
COL5A1	0.359338	0.536873	0.181802	0.404463	0.230994	0.577988	0.157037	0.628168	0.157376
ARPC4-TTLL3	0.359335	0.294243	0.424427	0.521696	0.552329	0.237701	0.517248	0.123332	0.203704
FGD2	0.359209	0.455836	0.262581	0.32793	0.302034	0.379504	0.259426	0.660076	0.226284
JMJD6	0.359203	0.486304	0.232101	0.388138	0.149967	0.474861	0.194084	0.595912	0.352253
RARA	0.359079	0.531242	0.186917	0.716283	0.181627	0.549707	0.150634	0.327735	0.22849
SF3A1	0.359033	0.349201	0.368865	0.171117	0.277687	0.277318	0.305413	0.599167	0.523495
ZNF830	0.35892	0.346348	0.371493	0.263298	0.181981	0.353625	0.280704	0.42212	0.651793
DERL2	0.358914	0.41185	0.305978	0.315766	0.377576	0.407665	0.316936	0.512119	0.223421
BYSL	0.358885	0.422948	0.294822	0.509995	0.192039	0.554994	0.186758	0.203855	0.505668
GARNL3	0.358872	0.496118	0.221627	0.630005	0.197011	0.554762	0.186232	0.303586	0.281637
CCDC137	0.358846	0.285718	0.431974	0.325663	0.410581	0.0928067	0.36637	0.438684	0.51897
MTHFD1L	0.35873	0.391124	0.326337	0.483238	0.394148	0.310624	0.307562	0.37951	0.2773
SLC6A1	0.35858	0.415442	0.301718	0.302041	0.266164	0.358691	0.385515	0.585592	0.253474
CPEB1	0.358512	0.287825	0.429199	0.568522	0.397953	0.246246	0.436621	0.0487069	0.453022
ZNF653	0.358453	0.446862	0.270043	0.355961	0.209672	0.579157	0.271389	0.40547	0.329068
LRP10	0.358442	0.332203	0.38468	0.222457	0.34001	0.226329	0.38943	0.547824	0.424599
RHEBL1	0.358386	0.289885	0.426887	0.396178	0.52971	0.262035	0.511071	0.211441	0.239881
CAAP1	0.358364	0.402121	0.314607	0.271719	0.366014	0.409616	0.315208	0.525029	0.262601
TRMT12	0.358327	0.523343	0.193311	0.584648	0.252043	0.511133	0.166138	0.474247	0.161751
ASAP2	0.358284	0.430761	0.285807	0.331264	0.436666	0.534236	0.337443	0.426784	0.0833135
ZNF175	0.358276	0.489818	0.226734	0.432326	0.313844	0.353749	0.165644	0.683379	0.200715
GMPR2	0.358271	0.471081	0.245462	0.485669	0.277167	0.434809	0.246224	0.492764	0.212995
C17orf53	0.358135	0.331641	0.384629	0.283968	0.325285	0.424047	0.389131	0.286907	0.439472
ERCC8	0.358097	0.333987	0.382206	0.44035	0.452179	0.351443	0.469619	0.210167	0.224822
ZUFSP	0.358081	0.280216	0.435946	0.295928	0.533076	0.229417	0.48242	0.315303	0.292343
NOXO1	0.35808	0.445284	0.270876	0.605084	0.232161	0.444638	0.227704	0.28613	0.352764
SLC25A35	0.357999	0.290344	0.425654	0.171802	0.500339	0.445984	0.426353	0.253247	0.35027
RNF123	0.357958	0.292555	0.42336	0.236585	0.420861	0.306222	0.424565	0.334857	0.424655
PPAN	0.357923	0.372042	0.343803	0.409882	0.422143	0.333243	0.362395	0.373002	0.246871
2020-09-07	0.357894	0.316183	0.399606	0.227979	0.441735	0.331689	0.463969	0.388881	0.293113
PAMR1	0.357771	0.5054	0.210142	0.623591	0.118553	0.62928	0.113703	0.263328	0.39817
ANKEF1	0.357676	0.322087	0.393264	0.492727	0.455099	0.263551	0.368026	0.209983	0.356666
FOXH1	0.357662	0.166202	0.549122	0.24662	0.596375	0.137797	0.62696	0.114188	0.42403
LAMTOR1	0.357605	0.252937	0.462272	0.267226	0.503988	0.239058	0.487939	0.252525	0.39489
CHGB	0.357578	0.367288	0.347869	0.327954	0.39602	0.376239	0.377285	0.397671	0.270301
EPM2AIP1	0.357527	0.358969	0.356085	0.517148	0.441556	0.345817	0.36899	0.213942	0.257708
PPP1R3B	0.357518	0.41059	0.304447	0.673091	0.27568	0.392143	0.303611	0.166535	0.33405
CDR2L	0.357508	0.375822	0.339194	0.320452	0.304011	0.44866	0.335386	0.358355	0.378186
GRASP	0.357429	0.393497	0.321361	0.417447	0.387399	0.303264	0.30652	0.45978	0.270165
CPS1	0.357414	0.42149	0.293338	0.334352	0.207269	0.385165	0.211674	0.544951	0.461071
TMEM214	0.3574	0.4882	0.2266	0.608922	0.308912	0.264027	0.247455	0.591653	0.123434
ITIH4	0.357398	0.472975	0.241821	0.472748	0.340157	0.525278	0.250581	0.420899	0.134725
AGRN	0.357345	0.316144	0.398547	0.293245	0.549677	0.324472	0.486249	0.330714	0.159714
DPP6	0.357331	0.366672	0.347989	0.293455	0.327948	0.408135	0.342909	0.398427	0.37311
IARS	0.35731	0.395373	0.319247	0.330933	0.327787	0.311665	0.314363	0.54352	0.315592
NMT2	0.357263	0.286673	0.427853	0.140856	0.477131	0.136547	0.468265	0.582615	0.338162
RBM24	0.357211	0.341434	0.372987	0.17334	0.43989	0.34638	0.407902	0.504583	0.271168
TXNDC15	0.357166	0.320013	0.394319	0.441521	0.385999	0.344217	0.372838	0.174302	0.424119
LUZP2	0.357018	0.301247	0.412789	0.238119	0.447718	0.320068	0.416174	0.345553	0.374474
AP2B1	0.356964	0.374987	0.338941	0.279485	0.3482	0.320645	0.274124	0.524831	0.394497
PITPNM3	0.356952	0.371861	0.342042	0.244654	0.300818	0.364098	0.315172	0.506832	0.410135
FKBPL	0.356889	0.297398	0.416381	0.351867	0.213725	0.360534	0.323773	0.179793	0.711644
PGBD3	0.356758	0.181545	0.531971	0.162133	0.411314	0.169622	0.427995	0.21288	0.756604
CSTF2T	0.356728	0.478999	0.234458	0.746607	0.248	0.442728	0.209273	0.247662	0.246101
IER3IP1	0.356609	0.379183	0.334035	0.238685	0.325072	0.475533	0.32142	0.423329	0.355612
GLIPR2	0.356578	0.428255	0.2849	0.395415	0.317596	0.432935	0.284359	0.456417	0.252747
EIF3I	0.356505	0.444547	0.268463	0.368588	0.283571	0.457543	0.205869	0.507512	0.315949
SLC22A18	0.356501	0.513472	0.19953	0.536288	0.257651	0.426569	0.215174	0.57756	0.125765
CCDC150	0.356407	0.139348	0.573465	0.100763	0.57822	0.0737749	0.629697	0.243506	0.512478
TMEM123	0.356384	0.401786	0.310982	0.373976	0.248095	0.444475	0.329387	0.386907	0.355465
HAUS8	0.356373	0.378798	0.333948	0.543188	0.339444	0.457559	0.272617	0.135646	0.389784
ZFP92	0.35635	0.527118	0.185581	0.356782	0.210958	0.506864	0.119429	0.717708	0.226356
DMC1	0.356304	0.560451	0.152157	0.542567	0.135313	0.503106	0.124293	0.63568	0.196866
KRBOX4	0.35628	0.410599	0.301961	0.47815	0.352238	0.310354	0.307474	0.443294	0.24617
SPON2	0.356273	0.243846	0.4687	0.103869	0.536822	0.122931	0.572606	0.504739	0.296671
FKBP9	0.356204	0.423664	0.288743	0.344874	0.307529	0.403139	0.297666	0.522979	0.261035
VPS37D	0.356197	0.269173	0.443221	0.185782	0.200607	0.284975	0.406374	0.336763	0.722683
SEMA6B	0.356192	0.276569	0.435815	0.318783	0.371001	0.264135	0.43038	0.24679	0.506063
TMEM168	0.356175	0.324983	0.387367	0.249713	0.374782	0.258388	0.392244	0.466849	0.395075
ZNF341	0.356148	0.399458	0.312837	0.619109	0.380786	0.428231	0.287506	0.151035	0.270219
GALC	0.356109	0.280849	0.431369	0.273294	0.360258	0.234875	0.385705	0.334377	0.548144
EFR3B	0.356073	0.422439	0.289707	0.222638	0.353626	0.427582	0.26834	0.617096	0.247156
BACE1	0.356071	0.336756	0.375386	0.452036	0.343712	0.298941	0.399401	0.259291	0.383045
TFPT	0.356008	0.36692	0.345096	0.339987	0.409682	0.222774	0.427187	0.537999	0.198418
FAM179A	0.355989	0.331757	0.380222	0.533306	0.144807	0.220769	0.277212	0.241195	0.718647
RAP2C	0.355985	0.295614	0.416356	0.24327	0.42254	0.374427	0.380072	0.269146	0.446457
ANKRD10	0.355963	0.292366	0.41956	0.349337	0.462981	0.119117	0.521897	0.408644	0.273802
ABCB8	0.355942	0.391201	0.320683	0.478814	0.404117	0.335987	0.323159	0.358803	0.234774
CCDC151	0.355925	0.357648	0.354202	0.467245	0.327926	0.28317	0.345483	0.32253	0.389196
LETMD1	0.355877	0.378063	0.333692	0.380218	0.362045	0.268934	0.32552	0.485037	0.313511
SNRPA	0.355676	0.382685	0.328666	0.192201	0.256363	0.193858	0.204311	0.761998	0.525325
CRYBG3	0.355635	0.424344	0.286926	0.473934	0.245802	0.484792	0.25943	0.314305	0.355546
SIKE1	0.355612	0.436214	0.275009	0.313397	0.293187	0.435973	0.269185	0.559272	0.262654
GPC2	0.355608	0.269825	0.441392	0.181168	0.451569	0.281715	0.433897	0.346591	0.438708
CSTF3	0.355599	0.374328	0.336871	0.532946	0.495358	0.220839	0.395688	0.3692	0.119566
TBRG1	0.355492	0.371186	0.339797	0.496817	0.42174	0.314138	0.389421	0.302603	0.20823
CCNL2	0.355462	0.489577	0.221347	0.405962	0.272519	0.39809	0.200263	0.664679	0.191261
PSME2	0.355402	0.322133	0.388671	0.321676	0.470369	0.21551	0.416515	0.429213	0.279129
PSME4	0.3554	0.37242	0.338379	0.473311	0.261752	0.372631	0.314066	0.271318	0.43932
RNASEL	0.355395	0.254031	0.456759	0.317442	0.737447	0.0676565	0.528211	0.376994	0.10462
TXLNA	0.355393	0.228938	0.481848	0.22756	0.621004	0.1565	0.562972	0.302755	0.261567
TMEM110	0.35539	0.338977	0.371802	0.492055	0.554194	0.390858	0.454743	0.134019	0.106469
EIF2B2	0.355333	0.348119	0.362546	0.292157	0.408519	0.385091	0.350058	0.36711	0.329061
ZFP2	0.35527	0.381568	0.328972	0.293235	0.323654	0.41503	0.273138	0.43644	0.390124
FAM217B	0.355258	0.349609	0.360907	0.348669	0.4742	0.20499	0.413125	0.49517	0.195397
MYADML2	0.355236	0.266463	0.44401	0.251864	0.399792	0.240418	0.491452	0.307106	0.440785
PSTPIP2	0.355226	0.378197	0.332255	0.394773	0.337875	0.33282	0.329016	0.406999	0.329875
TBCB	0.355187	0.468941	0.241434	0.574057	0.294629	0.455156	0.228754	0.37761	0.200917
PDHB	0.355182	0.455767	0.254596	0.495434	0.321811	0.573354	0.267285	0.298513	0.174692
WIF1	0.355163	0.494576	0.21575	0.442376	0.334402	0.469272	0.261379	0.572079	0.0514682
DDX10	0.35512	0.414694	0.295546	0.545992	0.285131	0.258296	0.314872	0.439796	0.286636
RSPO3	0.355108	0.376921	0.333296	0.396387	0.301169	0.268955	0.292978	0.46542	0.40574
SLC18B1	0.355081	0.355993	0.354168	0.317326	0.294733	0.38255	0.380514	0.368104	0.387258
PMVK	0.355072	0.232235	0.47791	0.237654	0.403072	0.155967	0.484975	0.303084	0.545682
NPEPL1	0.355046	0.240959	0.469133	0.310692	0.438862	0.13171	0.457515	0.280474	0.511022
MRPS28	0.354995	0.294789	0.415202	0.204234	0.44881	0.351629	0.412163	0.328503	0.384633
TEX40	0.354982	0.534141	0.175823	0.554228	0.221579	0.451307	0.14739	0.596887	0.158501
PTPMT1	0.354981	0.307202	0.40276	0.226563	0.392587	0.328903	0.411809	0.366139	0.403885
GRPEL2	0.354968	0.387743	0.322194	0.370335	0.297243	0.51466	0.293355	0.278234	0.375982
DISP1	0.354956	0.287454	0.422459	0.481478	0.462532	0.13523	0.539235	0.245654	0.265609
PRPF3	0.354879	0.368539	0.341218	0.235942	0.36417	0.365083	0.340819	0.504592	0.318665
HNRNPC	0.354846	0.335418	0.374273	0.306832	0.418217	0.343509	0.362386	0.355913	0.342217
LRP5	0.354793	0.330457	0.379128	0.330984	0.317229	0.331951	0.373847	0.328437	0.446307
SEMA4D	0.354768	0.456927	0.252609	0.426603	0.244219	0.457574	0.279113	0.486602	0.234495
TPRKB	0.354756	0.313	0.396513	0.454032	0.459915	0.353357	0.376624	0.131611	0.352999
VPS54	0.354754	0.327521	0.381988	0.327816	0.496815	0.225826	0.493678	0.428921	0.155471
FAM102B	0.354713	0.395166	0.31426	0.377062	0.313762	0.36218	0.275576	0.446255	0.353444
TCP11L1	0.35464	0.516028	0.193253	0.439797	0.141632	0.516447	0.128525	0.591839	0.309603
EGR2	0.354612	0.455386	0.253837	0.455495	0.232842	0.460568	0.295403	0.450095	0.233267
GPR162	0.354508	0.259576	0.44944	0.243351	0.513057	0.259171	0.50993	0.276204	0.325331
CAPZA1	0.354501	0.304257	0.404745	0.39169	0.495041	0.261731	0.408701	0.259349	0.310493
TAC1	0.354457	0.396079	0.312834	0.240617	0.334609	0.260012	0.326764	0.687608	0.27713
RNF128	0.354449	0.407156	0.301741	0.382807	0.381926	0.36194	0.327876	0.476721	0.195421
HSPBP1	0.354371	0.397609	0.311133	0.503156	0.325339	0.328365	0.297053	0.361307	0.311008
CD2BP2	0.354302	0.405516	0.303087	0.436216	0.289614	0.298032	0.235364	0.482302	0.384283
IL16	0.354292	0.414932	0.293651	0.426716	0.382027	0.302643	0.31173	0.515438	0.187197
TCAP	0.35427	0.477282	0.231258	0.551603	0.105949	0.421798	0.109349	0.458446	0.478476
METTL17	0.354072	0.281902	0.426242	0.114597	0.48672	0.216587	0.419204	0.514522	0.372802
NETO1	0.353956	0.43226	0.275651	0.606742	0.182633	0.46651	0.246851	0.22353	0.39747
ARL4D	0.35392	0.452943	0.254898	0.434194	0.251917	0.449909	0.278833	0.474724	0.233944
CDK5RAP3	0.353904	0.519309	0.188499	0.405789	0.307191	0.439442	0.196775	0.712697	0.0615327
PDGFB	0.353869	0.306952	0.400787	0.333048	0.401135	0.24436	0.449003	0.343448	0.352221
ING1	0.353866	0.394778	0.312953	0.453053	0.235513	0.483859	0.196963	0.247421	0.506384
FOXJ3	0.353837	0.321258	0.386416	0.308629	0.409089	0.343377	0.410765	0.311769	0.339394
PPP1R15B	0.353775	0.329006	0.378545	0.401492	0.356047	0.250292	0.391994	0.335234	0.387593
SEMA4B	0.353754	0.350766	0.356742	0.408238	0.277401	0.407376	0.235844	0.236684	0.55698
AVPI1	0.353687	0.371668	0.335707	0.407976	0.431081	0.370034	0.368674	0.336992	0.207366
TMEM140	0.353608	0.273655	0.43356	0.288927	0.454975	0.164377	0.455265	0.36766	0.390441
FER	0.353592	0.372163	0.335021	0.383622	0.491446	0.283432	0.403162	0.449436	0.110455
NCAM1	0.353573	0.310651	0.396496	0.353577	0.3092	0.332392	0.369633	0.245984	0.510654
MXD1	0.353473	0.340916	0.366029	0.390754	0.354474	0.374944	0.379481	0.257052	0.364131
SSBP4	0.353346	0.210637	0.496055	0.228973	0.496547	0.161846	0.584006	0.241091	0.407611
CLSTN2	0.353227	0.3632	0.343254	0.46416	0.443686	0.293607	0.3387	0.331834	0.247376
HEATR6	0.353215	0.284711	0.42172	0.194959	0.492898	0.231393	0.432428	0.427781	0.339833
STK32C	0.353178	0.388855	0.317502	0.40495	0.292965	0.386028	0.2781	0.375585	0.381441
TXN	0.353171	0.381529	0.324813	0.530732	0.403306	0.295867	0.328171	0.317987	0.24296
SLC12A9	0.353146	0.36193	0.344362	0.247156	0.463153	0.275414	0.378146	0.56322	0.191788
NR2C1	0.353129	0.328346	0.377911	0.21739	0.433007	0.188115	0.439722	0.579532	0.261004
RTBDN	0.35309	0.340666	0.365513	0.35102	0.353497	0.300746	0.407166	0.370233	0.335876
KLF13	0.353075	0.392455	0.313695	0.518942	0.227354	0.487898	0.326425	0.170526	0.387307
ZBTB49	0.353055	0.25418	0.45193	0.455819	0.360123	0.143059	0.414093	0.163662	0.581574
SLC22A10	0.353047	0.353457	0.352636	0.592704	0.289238	0.189684	0.375888	0.277985	0.392782
SPRY4	0.353039	0.379579	0.326499	0.314087	0.293349	0.218938	0.340771	0.605711	0.345377
YTHDF1	0.353	0.241264	0.464736	0.254855	0.478025	0.227091	0.442582	0.241845	0.473602
WHSC1	0.352988	0.378948	0.327029	0.472414	0.317598	0.436659	0.229003	0.227771	0.434485
HMG20B	0.352939	0.302244	0.403634	0.211056	0.378145	0.253352	0.426338	0.442324	0.406418
DNAH12	0.35292	0.438626	0.267213	0.557533	0.429159	0.430864	0.253351	0.327481	0.119129
RUFY3	0.352916	0.406128	0.299704	0.404723	0.331137	0.361632	0.255697	0.452028	0.312279
ACSF2	0.352915	0.378146	0.327684	0.293527	0.236769	0.392425	0.249918	0.448487	0.496366
CSNK1A1	0.352881	0.368591	0.337171	0.463433	0.299895	0.347684	0.317934	0.294658	0.393683
GSTA4	0.352876	0.31733	0.388421	0.293772	0.347649	0.355141	0.418623	0.303078	0.398992
ACTRT3	0.352694	0.33283	0.372558	0.316891	0.194573	0.32209	0.272357	0.359508	0.650743
HNRNPL	0.352657	0.456244	0.24907	0.65923	0.306676	0.484703	0.247789	0.224799	0.192745
CFAP47	0.35265	0.638072	0.0672272	0.763103	0.0403973	0.705776	0.0239571	0.445338	0.137327
CCDC96	0.352459	0.316456	0.388461	0.367177	0.461347	0.310288	0.43686	0.271902	0.267177
ARVCF	0.352445	0.435878	0.269012	0.548484	0.289823	0.465425	0.248536	0.293724	0.268676
FAM218A	0.352432	0.421135	0.283728	0.518952	0.41122	0.462511	0.333517	0.281942	0.106448
AAR2	0.352413	0.377633	0.327194	0.367591	0.247978	0.396521	0.365784	0.368786	0.36782
AASDH	0.352356	0.310247	0.394465	0.265009	0.40426	0.267278	0.364584	0.398454	0.414551
C9orf172	0.352315	0.41774	0.286891	0.298654	0.463615	0.317613	0.338533	0.636952	0.0585251
NDUFB3	0.352304	0.295771	0.408837	0.288283	0.47531	0.261102	0.408354	0.337928	0.342846
RAET1E	0.352291	0.443818	0.260764	0.254652	0.152339	0.758578	0.125816	0.318226	0.504136
CKMT2	0.352289	0.537975	0.166602	0.630909	0.177791	0.606656	0.161479	0.376361	0.160536
SNRNP25	0.352247	0.445544	0.25895	0.502549	0.30441	0.402783	0.224222	0.4313	0.248217
HSBP1L1	0.352229	0.370826	0.333631	0.282368	0.260321	0.352678	0.258512	0.477432	0.482061
VEGFC	0.352118	0.327604	0.376633	0.425236	0.359424	0.286052	0.471234	0.271525	0.299241
TRPV5	0.352102	0.252563	0.451641	0.240965	0.410226	0.192678	0.443368	0.324045	0.501328
HMGCLL1	0.352094	0.360673	0.343515	0.524328	0.246463	0.309144	0.325027	0.248546	0.459053
COPE	0.352024	0.35632	0.347727	0.336131	0.304658	0.440618	0.255578	0.292211	0.482946
HMGB1	0.351866	0.253351	0.45038	0.360443	0.484132	0.256715	0.534188	0.142896	0.33282
KMT2A	0.351857	0.360613	0.343102	0.576044	0.37195	0.229842	0.398457	0.275953	0.258898
XYLT1	0.35182	0.37011	0.33353	0.413202	0.34988	0.30626	0.404391	0.390867	0.246319
HBA1	0.351782	0.555983	0.14758	0.703331	0.142821	0.539626	0.165013	0.424991	0.134908
TAF7	0.351755	0.408405	0.295105	0.40309	0.293119	0.409945	0.245533	0.412178	0.346664
RASGRP1	0.351739	0.302669	0.400809	0.238363	0.318785	0.345864	0.332878	0.323779	0.550762
SPATA25	0.351705	0.393417	0.309994	0.389011	0.116965	0.380837	0.171016	0.410402	0.642002
CEBPZOS	0.351697	0.411602	0.291792	0.354117	0.298681	0.416592	0.259328	0.464097	0.317368
LZTS2	0.351639	0.425661	0.277618	0.340623	0.260914	0.519368	0.24338	0.416991	0.328561
EIF2B3	0.351524	0.475756	0.227291	0.686896	0.239716	0.406786	0.234742	0.333587	0.207416
PEAK1	0.351502	0.370087	0.332916	0.293038	0.416342	0.273581	0.349986	0.543643	0.23242
ZMYM4	0.351392	0.372474	0.330309	0.42728	0.431353	0.320008	0.394486	0.370133	0.165088
ZNF844	0.351387	0.399897	0.302878	0.395918	0.295195	0.395552	0.258129	0.408221	0.355308
SMOC1	0.351379	0.409566	0.293191	0.583879	0.294804	0.391379	0.271228	0.253442	0.313542
ALDH16A1	0.351362	0.407571	0.295154	0.58237	0.425641	0.235774	0.385824	0.404568	0.0739962
HLCS	0.351356	0.291251	0.411461	0.186485	0.48496	0.346949	0.409419	0.340319	0.340004
NAP1L5	0.351317	0.375337	0.327297	0.430754	0.318018	0.439044	0.313891	0.256212	0.349983
POM121	0.35128	0.252298	0.450262	0.154134	0.394063	0.22486	0.438815	0.3779	0.517909
GRID2IP	0.351269	0.486538	0.216	0.404392	0.252663	0.503486	0.185856	0.551736	0.209481
FN1	0.351151	0.341638	0.360664	0.271153	0.386274	0.299069	0.386724	0.454692	0.308994
APOPT1	0.351107	0.354219	0.347996	0.249402	0.477687	0.400918	0.367407	0.412336	0.198894
BCAP31	0.351061	0.378532	0.32359	0.437651	0.421472	0.367284	0.333596	0.33066	0.215702
ZNF260	0.350999	0.37663	0.325368	0.489907	0.192062	0.50439	0.145982	0.135592	0.63806
FAM228B	0.35099	0.252102	0.449878	0.247692	0.640319	0.388046	0.57507	0.120568	0.134246
ZNF737	0.350972	0.31656	0.385384	0.304036	0.299545	0.324006	0.358145	0.321638	0.498462
KRI1	0.350893	0.27521	0.426576	0.354585	0.605171	0.172852	0.502655	0.298191	0.171901
STX7	0.350852	0.377482	0.324222	0.398781	0.424972	0.318425	0.3208	0.415239	0.226895
TPH1	0.350806	0.460928	0.240685	0.651699	0.250078	0.541217	0.24263	0.189868	0.229347
TRIM69	0.350661	0.362748	0.338575	0.501692	0.323179	0.356415	0.266718	0.230136	0.425827
KLHL20	0.35066	0.443205	0.258115	0.446844	0.296321	0.566717	0.254086	0.316053	0.223937
MRRF	0.350638	0.310619	0.390656	0.376228	0.295138	0.229206	0.365898	0.326424	0.510932
U2AF1	0.350623	0.521721	0.179525	0.530067	0.0958408	0.671835	0.0932383	0.36326	0.349495
KIAA1644	0.350621	0.379296	0.321945	0.228816	0.393413	0.378168	0.367082	0.530904	0.205341
CA8	0.350557	0.299747	0.401367	0.195756	0.418934	0.319759	0.463226	0.383725	0.32194
GABPA	0.350555	0.296097	0.405013	0.334506	0.45367	0.302501	0.374783	0.251282	0.386586
A1BG	0.350528	0.402467	0.298589	0.372033	0.254463	0.55532	0.281881	0.280047	0.359424
RPS15A	0.350473	0.337599	0.363348	0.342561	0.297252	0.294412	0.382047	0.375824	0.410746
PRR5	0.350422	0.438493	0.262351	0.428439	0.210145	0.379456	0.228247	0.507585	0.34866
SREBF1	0.350382	0.474098	0.226667	0.411623	0.337401	0.323972	0.217442	0.686698	0.125158
DNAJB2	0.350379	0.294444	0.406313	0.261744	0.473028	0.237586	0.427155	0.384002	0.318756
COG4	0.350359	0.389597	0.311121	0.316481	0.466259	0.345208	0.322698	0.507102	0.144407
TMLHE	0.350349	0.360177	0.340522	0.31139	0.268673	0.576793	0.292126	0.192348	0.460767
GSE1	0.350305	0.511686	0.188923	0.728446	0.218297	0.442038	0.153743	0.364574	0.19473
PMF1	0.350273	0.486979	0.213568	0.246571	0.188521	0.574519	0.190977	0.639846	0.261205
FBXO18	0.350249	0.371361	0.329137	0.494824	0.197672	0.46261	0.185015	0.156648	0.604725
CYP4F11	0.350207	0.158056	0.542357	0.173731	0.458484	0.158628	0.611182	0.141809	0.557406
USP20	0.350143	0.378542	0.321745	0.495318	0.341045	0.322748	0.305291	0.317558	0.318899
KIF23	0.350082	0.385094	0.315069	0.232245	0.277987	0.571185	0.320452	0.351853	0.346768
SMNDC1	0.350078	0.498247	0.201908	0.745994	0.159036	0.553121	0.143478	0.195625	0.303211
SUCLG2	0.350037	0.407663	0.292412	0.278426	0.448723	0.471583	0.354851	0.47298	0.0736616
DCLRE1B	0.350037	0.319679	0.380394	0.194838	0.404165	0.333662	0.423669	0.430538	0.313348
TBC1D9B	0.349916	0.255118	0.444714	0.265875	0.51952	0.198075	0.53782	0.301404	0.276802
SLIRP	0.349815	0.461409	0.238221	0.608043	0.287212	0.42669	0.272198	0.349493	0.155253
RAB8A	0.349814	0.428805	0.270822	0.384372	0.14155	0.61693	0.166537	0.285115	0.50438
ALDH9A1	0.349767	0.369247	0.330288	0.377782	0.323649	0.400139	0.337575	0.32982	0.32964
SLC25A44	0.349758	0.389006	0.31051	0.391276	0.32947	0.381668	0.319123	0.394074	0.282938
VKORC1L1	0.349716	0.301058	0.398373	0.381559	0.524455	0.244539	0.465562	0.277077	0.205103
SERPINE2	0.34971	0.334738	0.364682	0.168396	0.347674	0.276753	0.389571	0.559064	0.356802
PDHX	0.349638	0.378025	0.321251	0.306361	0.311236	0.471549	0.321967	0.356165	0.330551
ADNP2	0.349634	0.321969	0.3773	0.412782	0.399992	0.289089	0.457439	0.264035	0.274469
IRS1	0.349612	0.480722	0.218503	0.374338	0.161177	0.578267	0.149939	0.489562	0.344392
SGSM3	0.349591	0.328674	0.370508	0.443961	0.383271	0.32044	0.447496	0.221619	0.280757
ATP5J2-PTCD1	0.349573	0.322077	0.37707	0.441507	0.216145	0.41216	0.262963	0.112563	0.652102
ASF1A	0.349565	0.477004	0.222125	0.584146	0.187213	0.602306	0.173153	0.244561	0.30601
HTATSF1	0.349556	0.348681	0.350431	0.302265	0.422569	0.358577	0.412527	0.385201	0.216199
SUGT1	0.349531	0.508282	0.190779	0.563628	0.192835	0.514931	0.166957	0.446288	0.212544
DEF8	0.349503	0.46249	0.236516	0.30584	0.360984	0.472213	0.224259	0.609418	0.124305
C20orf27	0.349495	0.395943	0.303046	0.300136	0.298895	0.43484	0.271711	0.452853	0.338532
SLC12A8	0.349465	0.358105	0.340825	0.47598	0.276504	0.291264	0.278646	0.30707	0.467325
PATL1	0.349398	0.29352	0.405275	0.268868	0.368125	0.347394	0.367565	0.264299	0.480135
SLC25A17	0.349372	0.222397	0.476347	0.108576	0.623265	0.0624353	0.590228	0.49618	0.215549
RIOK3	0.349351	0.438527	0.260175	0.579797	0.327203	0.443571	0.277682	0.292212	0.175639
TINF2	0.349293	0.222737	0.47585	0.167583	0.577112	0.297518	0.562946	0.203109	0.287492
C11orf74	0.349173	0.368336	0.330011	0.396945	0.349111	0.322498	0.374859	0.385566	0.266062
2020-09-02	0.34917	0.322007	0.376334	0.23338	0.483624	0.27806	0.441565	0.45458	0.203813
IFT74	0.349156	0.482395	0.215917	0.309573	0.348047	0.393435	0.200916	0.744177	0.0987866
ZNF503	0.3491	0.531156	0.167044	0.520347	0.237781	0.486154	0.176261	0.586968	0.08709
LRP4	0.349012	0.410813	0.287211	0.214336	0.156172	0.451732	0.24532	0.56637	0.460141
CRACR2B	0.348956	0.334982	0.36293	0.394022	0.414089	0.339035	0.372476	0.271889	0.302226
TSC2	0.348947	0.4019	0.295994	0.515732	0.384339	0.300964	0.26564	0.389004	0.238003
ASCC3	0.348811	0.175607	0.522015	0.302727	0.637588	0.142878	0.669309	0.0812153	0.259147
RAMP3	0.348745	0.481054	0.216437	0.76126	0.33545	0.544758	0.194842	0.137143	0.119018
GPKOW	0.348711	0.387602	0.309819	0.429491	0.293866	0.35391	0.331834	0.379406	0.303756
URB1	0.34867	0.292412	0.404927	0.277775	0.442965	0.252523	0.390252	0.346938	0.381565
GXYLT2	0.348661	0.523418	0.173903	0.65321	0.318774	0.67552	0.135017	0.241525	0.0679198
HLA-E	0.348569	0.433581	0.263557	0.537324	0.281502	0.395637	0.250217	0.36778	0.258953
PTOV1	0.348435	0.320866	0.376003	0.347951	0.486337	0.27651	0.411568	0.338137	0.230105
APC2	0.348397	0.291867	0.404927	0.239541	0.541764	0.218247	0.440259	0.417813	0.232758
SURF4	0.348283	0.371154	0.325411	0.367853	0.425149	0.346534	0.383317	0.399076	0.167769
MRS2	0.348272	0.302277	0.394268	0.406046	0.572005	0.264229	0.456305	0.236557	0.154493
UQCC2	0.348262	0.293096	0.403427	0.449187	0.404786	0.297429	0.354383	0.132673	0.451113
BCAS3	0.348154	0.489022	0.207287	0.549787	0.186026	0.497309	0.167889	0.41997	0.267944
ZNF862	0.348138	0.201113	0.495164	0.207342	0.646837	0.0481477	0.612075	0.347848	0.226579
CPEB2	0.348117	0.411709	0.284524	0.575107	0.409074	0.353893	0.310032	0.306128	0.134468
TDRD3	0.348111	0.405281	0.29094	0.468191	0.424131	0.348313	0.371743	0.399338	0.0769468
CEP170	0.348102	0.339139	0.357065	0.443661	0.386047	0.352757	0.391863	0.221	0.293286
USP42	0.348002	0.222903	0.473101	0.25315	0.360268	0.260169	0.451394	0.155391	0.607641
PRDM5	0.347829	0.280349	0.415308	0.343532	0.549566	0.132986	0.531068	0.364529	0.16529
MAN2B1	0.347819	0.321457	0.374181	0.21104	0.317466	0.391296	0.335068	0.362035	0.470007
TSNAXIP1	0.347716	0.280789	0.414644	0.15764	0.37503	0.257731	0.366213	0.426997	0.502687
GLTP	0.347661	0.381915	0.313408	0.242527	0.367366	0.382291	0.385396	0.520927	0.187461
VAMP7	0.347627	0.326695	0.36856	0.289564	0.284819	0.36541	0.334136	0.325112	0.486723
ZRANB3	0.347616	0.356345	0.338887	0.40849	0.392754	0.203208	0.322853	0.457337	0.301054
RBM42	0.347596	0.518858	0.176334	0.495153	0.176985	0.529927	0.124153	0.531495	0.227863
TBRG4	0.347566	0.272653	0.42248	0.304962	0.364048	0.235008	0.429411	0.27799	0.47398
C12orf29	0.347489	0.347155	0.347822	0.362025	0.379272	0.330411	0.417689	0.349029	0.246505
THAP7	0.347472	0.311308	0.383636	0.321781	0.356248	0.317309	0.449297	0.294832	0.345362
PSMB10	0.347452	0.389805	0.305099	0.390396	0.404642	0.306715	0.330827	0.472304	0.179827
C18orf21	0.347387	0.33866	0.356113	0.302797	0.292515	0.352882	0.342015	0.360302	0.433808
KHSRP	0.347343	0.420711	0.273974	0.415245	0.299493	0.496478	0.219877	0.350411	0.302552
APOLD1	0.34731	0.408249	0.286372	0.664261	0.146331	0.346918	0.235948	0.213566	0.476838
COMMD1	0.347302	0.38117	0.313434	0.4407	0.304727	0.371193	0.411895	0.331617	0.223678
BMP5	0.347284	0.430953	0.263616	0.494801	0.0467525	0.570412	0.0637498	0.227645	0.680345
C5orf22	0.347257	0.329985	0.364529	0.283635	0.419626	0.266302	0.332186	0.440019	0.341775
RPN1	0.347214	0.403693	0.290735	0.597582	0.335854	0.331247	0.282525	0.282248	0.253825
ALG1	0.347158	0.428122	0.266194	0.226454	0.259558	0.390125	0.284843	0.667787	0.254182
MED1	0.347088	0.242311	0.451865	0.18779	0.490132	0.153499	0.430529	0.385645	0.434936
SEC22C	0.34704	0.33929	0.354789	0.225102	0.426315	0.419026	0.408878	0.373744	0.229174
GRB2	0.346874	0.318076	0.375672	0.373853	0.473265	0.217556	0.372282	0.362819	0.281468
DGAT1	0.346809	0.316898	0.37672	0.222048	0.34635	0.235201	0.360279	0.493443	0.423532
SRP54	0.346798	0.389475	0.30412	0.416625	0.268531	0.399703	0.259846	0.352097	0.383984
VPS39	0.346649	0.327239	0.366059	0.334408	0.260253	0.317973	0.284181	0.329335	0.553742
LTBP2	0.346541	0.413982	0.2791	0.249636	0.206236	0.446182	0.202138	0.546127	0.428926
NFKBIE	0.346529	0.327895	0.365163	0.369576	0.318807	0.264635	0.379516	0.349474	0.397166
SSPO	0.346471	0.284884	0.408059	0.322073	0.341315	0.312564	0.399847	0.220015	0.483014
CFAP43	0.346458	0.44338	0.249536	0.484946	0.286937	0.634869	0.207638	0.210326	0.254033
C9orf16	0.346451	0.294882	0.398019	0.376973	0.326915	0.248983	0.301513	0.258691	0.56563
RCVRN	0.346393	0.267763	0.425023	0.335103	0.659008	0.10448	0.539276	0.363707	0.0767866
ADGRB1	0.34639	0.222682	0.470098	0.240165	0.644814	0.167898	0.589205	0.259982	0.176273
C15orf65	0.346363	0.524677	0.168049	0.424273	0.246939	0.619505	0.105515	0.530254	0.151693
TUT1	0.346303	0.302192	0.390413	0.329562	0.424853	0.335024	0.368105	0.241991	0.378282
IGHMBP2	0.346244	0.382415	0.310073	0.547794	0.399373	0.484591	0.345417	0.114859	0.185428
C16orf45	0.34622	0.398482	0.293957	0.386003	0.345845	0.400537	0.288067	0.408906	0.24796
DIAPH2	0.346161	0.428149	0.264173	0.429429	0.282693	0.457238	0.202674	0.397782	0.307151
SNX3	0.346133	0.290589	0.401676	0.32603	0.476171	0.277828	0.452961	0.267908	0.275897
PPP1R17	0.346035	0.42919	0.26288	0.55353	0.227483	0.476115	0.20987	0.257925	0.351285
ANKMY1	0.345952	0.340219	0.351685	0.163994	0.320664	0.292142	0.355085	0.564522	0.379308
OVOL2	0.345884	0.418999	0.272769	0.755985	0.176933	0.286676	0.200909	0.214335	0.440464
PTDSS2	0.345854	0.342556	0.349152	0.451527	0.297094	0.332088	0.28405	0.244053	0.466311
SBDS	0.345836	0.385229	0.306442	0.448231	0.324116	0.428154	0.282382	0.279304	0.312829
EMX1	0.345753	0.328121	0.363386	0.395985	0.297295	0.381567	0.308866	0.206809	0.483997
P2RX5	0.345736	0.360647	0.330826	0.626135	0.32875	0.328738	0.30446	0.127067	0.359269
BMP8B	0.345583	0.278069	0.413097	0.444913	0.361485	0.204573	0.517944	0.184721	0.359861
SF3A2	0.345539	0.455382	0.235695	0.583979	0.100437	0.542678	0.0846518	0.23949	0.521996
PNKD	0.345476	0.301698	0.389254	0.255776	0.330445	0.219676	0.363815	0.429641	0.473501
PACS2	0.34542	0.337883	0.352957	0.386793	0.254316	0.36965	0.276937	0.257207	0.52762
RNF8	0.345389	0.23555	0.455228	0.179066	0.479948	0.221234	0.501373	0.30635	0.384363
GLI2	0.345328	0.291387	0.39927	0.3216	0.422074	0.185261	0.459849	0.367299	0.315888
SMCO4	0.345317	0.404484	0.28615	0.615394	0.38472	0.36963	0.241733	0.228427	0.231997
ANKRD35	0.345309	0.386953	0.303665	0.292801	0.398071	0.313831	0.385525	0.554228	0.127398
ZNF740	0.345295	0.466136	0.224454	0.379789	0.211408	0.40953	0.232852	0.609088	0.229102
DPYSL2	0.345221	0.295554	0.394887	0.344782	0.45181	0.292577	0.450883	0.249303	0.281969
UVRAG	0.345212	0.409454	0.28097	0.680237	0.229238	0.407124	0.309532	0.141001	0.30414
ABCA5	0.345196	0.497245	0.193147	0.501317	0.236813	0.477956	0.16791	0.512461	0.174719
ZNF426	0.345184	0.398875	0.291492	0.381164	0.237141	0.518395	0.222734	0.297068	0.414602
ING3	0.345114	0.348654	0.341574	0.202428	0.182744	0.381819	0.304507	0.461715	0.537472
TUBB	0.345103	0.31911	0.371097	0.302249	0.250759	0.372785	0.325834	0.282296	0.536699
TDRD7	0.345018	0.338188	0.351848	0.629861	0.421206	0.272976	0.402495	0.111726	0.231842
ST6GALNAC4	0.344999	0.304447	0.38555	0.410726	0.359584	0.218589	0.453222	0.284027	0.343845
DCP2	0.344941	0.468185	0.221696	0.34855	0.315742	0.431843	0.195254	0.624163	0.154092
SYNE1	0.344838	0.340376	0.349301	0.279022	0.497087	0.264107	0.413948	0.477999	0.136866
RASAL1	0.344817	0.443797	0.245837	0.381038	0.261967	0.47654	0.179711	0.473813	0.295835
CPNE3	0.344796	0.399695	0.289897	0.524513	0.379395	0.478835	0.262911	0.195738	0.227386
GINS1	0.344789	0.517247	0.17233	0.507884	0.0872685	0.597518	0.0654707	0.446341	0.364251
HHLA3	0.344765	0.493851	0.19568	0.335346	0.217016	0.490507	0.121983	0.655699	0.24804
RNF44	0.344596	0.314656	0.374537	0.379412	0.203503	0.299931	0.244326	0.264624	0.675782
C2CD4D	0.344566	0.420809	0.268322	0.544342	0.227965	0.254846	0.222686	0.463241	0.354316
NIPAL3	0.344517	0.441896	0.247138	0.669728	0.328255	0.275541	0.246949	0.380418	0.166209
MBOAT7	0.344441	0.229915	0.458968	0.205392	0.51931	0.271783	0.55916	0.212571	0.298433
ABCF2	0.344415	0.366224	0.322607	0.437105	0.442451	0.327301	0.377326	0.334267	0.148043
CPLX1	0.344366	0.31183	0.376902	0.283968	0.519989	0.17821	0.438728	0.473311	0.171989
IGFBP6	0.344298	0.307296	0.3813	0.268142	0.4186	0.200735	0.449164	0.453011	0.276137
AP1G1	0.344214	0.346294	0.342135	0.393638	0.277621	0.217507	0.319138	0.427738	0.429645
WASF1	0.344165	0.36787	0.320459	0.385143	0.273655	0.48257	0.332056	0.235897	0.355667
TCEAL7	0.344157	0.358947	0.329367	0.33327	0.359517	0.316099	0.358697	0.427472	0.269886
ANP32A	0.34413	0.300022	0.388238	0.262103	0.471848	0.245284	0.40523	0.392678	0.287636
TMSB15B	0.34401	0.257475	0.430546	0.280088	0.330962	0.255041	0.379583	0.237295	0.581092
RHOG	0.34399	0.503623	0.184358	0.449333	0.20271	0.468351	0.1811	0.593183	0.169264
MBD6	0.343986	0.359443	0.328528	0.234841	0.200347	0.45509	0.263734	0.388399	0.521503
NDUFAF2	0.343971	0.362197	0.325745	0.582639	0.378058	0.368918	0.367803	0.135035	0.231374
SLC26A6	0.343965	0.422625	0.265305	0.360385	0.262361	0.552686	0.185757	0.354805	0.347798
ZNF813	0.343929	0.420778	0.267079	0.405033	0.223184	0.477676	0.193874	0.379625	0.384179
PIH1D2	0.343917	0.403569	0.284264	0.560016	0.238133	0.463714	0.259511	0.186977	0.355149
HSD17B6	0.343901	0.377981	0.309821	0.217115	0.367272	0.346849	0.401918	0.56998	0.160271
ZNF317	0.343883	0.257944	0.429822	0.430445	0.346866	0.177722	0.45244	0.165663	0.490161
KCNA3	0.343845	0.324649	0.36304	0.312673	0.283428	0.301196	0.310208	0.360078	0.495485
ATM	0.343822	0.269522	0.418121	0.364641	0.454514	0.214931	0.406511	0.228994	0.393338
METTL21A	0.343817	0.378874	0.30876	0.286611	0.337058	0.493002	0.331349	0.357008	0.257873
ZNF573	0.343792	0.460098	0.227487	0.387915	0.380971	0.497128	0.188079	0.495251	0.11341
BRICD5	0.34379	0.235752	0.451828	0.291893	0.489267	0.151428	0.455571	0.263936	0.410645
NDUFB8	0.343728	0.397865	0.289591	0.649802	0.424007	0.210712	0.34673	0.333081	0.0980347
NAIF1	0.34372	0.252041	0.435399	0.373857	0.526615	0.132783	0.561276	0.249484	0.218307
HNRNPA1L2	0.343703	0.391108	0.296298	0.248773	0.358837	0.333451	0.270096	0.591099	0.259961
DGKB	0.343693	0.412105	0.275281	0.426881	0.342244	0.369556	0.262888	0.439877	0.22071
HMOX2	0.343613	0.310846	0.37638	0.368626	0.353733	0.321961	0.43393	0.241951	0.341476
NOMO1	0.343602	0.427956	0.259248	0.52724	0.202074	0.468836	0.224603	0.287791	0.351066
HSP90AA1	0.343579	0.346866	0.340291	0.239826	0.303352	0.293565	0.318069	0.507209	0.399453
UNC13B	0.343575	0.230048	0.457102	0.370936	0.390423	0.147565	0.377201	0.171644	0.603684
YY2	0.343522	0.427561	0.259483	0.292384	0.229571	0.666129	0.206308	0.324169	0.342571
FAM71F2	0.34347	0.326476	0.360464	0.168834	0.382788	0.313621	0.343287	0.496972	0.355315
CXorf40B	0.343452	0.43493	0.251974	0.429571	0.227132	0.446053	0.232247	0.429166	0.296542
ECHDC1	0.34343	0.393337	0.293522	0.427039	0.336201	0.443179	0.309735	0.309794	0.23463
ADAMTSL5	0.343415	0.41375	0.273079	0.408101	0.481326	0.349892	0.309976	0.483257	0.0279359
GPR4	0.343398	0.44807	0.238727	0.443866	0.181894	0.529928	0.149933	0.370417	0.384353
