## Supplementary Tables for "Unified AI framework to uncover deep interrelationships between gene expression and Alzheimer’s disease neuropathologies" (part 2 of 2)

### Sheet: S4. Top genes for MD-AD (continued)
Table 4. MD-AD's consensus gene scores, with high scores being most postively related to neuropathology and low scores being most negatively related to neuropathology. "all-related" is averaged over the six neuropathological phenotypes, while "abeta-related" is averaged over CERAD, PLAQUES, and ABETA_ICH, and "tau-related" is averaged over BRAAK, TANGLES, and TAU_IHC.
NDUFA9	0.343376	0.390152	0.2966	0.551867	0.243098	0.388982	0.273441	0.229608	0.373262
DEDD2	0.343368	0.316151	0.370584	0.315485	0.246267	0.323534	0.382286	0.309433	0.4832
KCNK2	0.343356	0.306912	0.379799	0.223105	0.346111	0.196348	0.368816	0.501283	0.424471
GSTM3	0.343353	0.48673	0.199977	0.571856	0.223808	0.328301	0.236678	0.560034	0.139444
TMEM151A	0.343279	0.385021	0.301538	0.426866	0.290003	0.431682	0.316889	0.296513	0.297723
MB21D1	0.343199	0.573562	0.112836	0.550399	0.130371	0.528998	0.0670594	0.64129	0.141079
MRPL34	0.343149	0.174958	0.51134	0.0903888	0.619053	0.165047	0.566653	0.269437	0.348314
ATP13A4	0.343106	0.498938	0.187274	0.298525	0.119789	0.522023	0.135754	0.676264	0.306279
TRAF3	0.343092	0.390478	0.295706	0.441434	0.313219	0.46769	0.323382	0.262309	0.250516
DMRT2	0.343077	0.325316	0.360837	0.247871	0.537783	0.344745	0.372025	0.383332	0.172703
C2orf80	0.34306	0.299225	0.386895	0.250543	0.341652	0.312346	0.468525	0.334785	0.350509
RAD21	0.343039	0.462267	0.223811	0.464327	0.275185	0.53079	0.231072	0.391685	0.165178
LARS2	0.343028	0.394454	0.291603	0.502393	0.359129	0.357748	0.331723	0.323219	0.183957
FDPS	0.342935	0.342329	0.343541	0.241476	0.312128	0.246534	0.355969	0.538977	0.362526
ERBB4	0.342895	0.34206	0.34373	0.384538	0.301298	0.272002	0.327361	0.36964	0.402532
SORBS3	0.342879	0.313141	0.372617	0.344365	0.285035	0.315591	0.30571	0.279466	0.527105
STK31	0.342859	0.336289	0.349429	0.517512	0.268548	0.444486	0.412244	0.0468692	0.367496
TGFA	0.342853	0.279079	0.406627	0.288367	0.48971	0.240218	0.466121	0.30865	0.264051
PANX1	0.342709	0.428071	0.257346	0.316526	0.334715	0.364028	0.231136	0.603659	0.206189
RBM41	0.342668	0.428548	0.256789	0.430239	0.32664	0.465321	0.259624	0.390083	0.184103
FTCD	0.342607	0.199607	0.485608	0.105614	0.596775	0.254147	0.559482	0.23906	0.300567
ADAMTS19	0.342602	0.364106	0.321098	0.514769	0.32514	0.317953	0.363316	0.259596	0.274838
TYRP1	0.342548	0.586628	0.0984681	0.567629	0.156723	0.660775	0.0920907	0.53148	0.046591
USP10	0.342545	0.329079	0.35601	0.352716	0.473093	0.291763	0.439763	0.342758	0.155175
ZDHHC2	0.342532	0.332008	0.353057	0.463721	0.380479	0.26476	0.350868	0.267543	0.327825
SLC25A51	0.34247	0.366161	0.31878	0.489593	0.308308	0.37162	0.208188	0.237271	0.439842
CCR10	0.342405	0.205087	0.479723	0.398289	0.524984	0.175358	0.555297	0.0416147	0.358888
NTMT1	0.342405	0.352225	0.332585	0.203947	0.322934	0.480653	0.312954	0.372076	0.361867
C20orf96	0.342332	0.303233	0.38143	0.255422	0.209114	0.524239	0.253108	0.130039	0.682069
C1orf145	0.342293	0.385252	0.299334	0.135022	0.456413	0.458898	0.3701	0.561837	0.071488
GUK1	0.342258	0.355419	0.329097	0.480376	0.317592	0.339459	0.2936	0.246423	0.3761
UPK3BL	0.342148	0.445966	0.23833	0.615003	0.345714	0.449119	0.254604	0.273775	0.114671
THAP4	0.342145	0.377538	0.306752	0.413102	0.298281	0.462546	0.27987	0.256966	0.342106
TTF1	0.342111	0.320418	0.363804	0.20772	0.373016	0.371903	0.345236	0.381631	0.373162
VBP1	0.342091	0.318718	0.365463	0.405521	0.358001	0.300537	0.423931	0.250095	0.314458
PRR11	0.342073	0.22277	0.461375	0.338607	0.360342	0.122723	0.53145	0.206979	0.492333
C2orf76	0.342059	0.43714	0.246977	0.414093	0.410398	0.509594	0.232422	0.387734	0.0981107
GLIPR1L2	0.341958	0.447186	0.236729	0.333859	0.31084	0.582209	0.197228	0.425491	0.20212
TMEM55A	0.341861	0.406978	0.276744	0.414495	0.279918	0.441649	0.266341	0.364791	0.283973
TMEM184C	0.341851	0.379761	0.303941	0.347872	0.324814	0.36219	0.315472	0.42922	0.271538
TMEM106B	0.341754	0.314772	0.368735	0.317236	0.345414	0.352695	0.309335	0.274386	0.451456
CYB561D1	0.341739	0.352977	0.330502	0.316656	0.432035	0.407005	0.408946	0.33527	0.150525
SAMD14	0.341586	0.450196	0.232977	0.583795	0.167163	0.427149	0.162741	0.339644	0.369027
CDC37L1	0.341544	0.397425	0.285662	0.360801	0.327523	0.407628	0.291291	0.423847	0.238172
GLRX	0.341524	0.353053	0.329996	0.280232	0.357069	0.299121	0.307014	0.479806	0.325904
CTNNAL1	0.341426	0.406969	0.275882	0.369214	0.324366	0.391336	0.337037	0.460357	0.166244
GRM7	0.341304	0.379301	0.303308	0.461508	0.263833	0.392647	0.24068	0.283749	0.40541
PDZD4	0.341289	0.355419	0.327159	0.341374	0.369982	0.362969	0.304551	0.361913	0.306944
PARP12	0.341213	0.323486	0.35894	0.507321	0.241811	0.250961	0.224296	0.212177	0.610712
C19orf71	0.341188	0.551689	0.130687	0.597756	0.0972889	0.618001	0.0602752	0.439311	0.234498
SLC25A14	0.341165	0.378177	0.304153	0.292605	0.33415	0.305626	0.290279	0.536299	0.288029
PPP2R2A	0.341114	0.390849	0.29138	0.471546	0.290682	0.323458	0.305868	0.377542	0.277589
MZT2A	0.341009	0.415658	0.266361	0.495083	0.352918	0.554586	0.273509	0.197304	0.172656
POLR2C	0.340975	0.490669	0.19128	0.592672	0.158649	0.486574	0.146298	0.392761	0.268895
TIGD7	0.340929	0.342521	0.339337	0.574782	0.477227	0.153203	0.392206	0.299578	0.148579
TMCC1	0.34092	0.28209	0.39975	0.325091	0.511083	0.179674	0.493475	0.341505	0.194693
EXOC3L1	0.340906	0.34094	0.340873	0.500947	0.494365	0.297436	0.418509	0.224437	0.109744
TBL2	0.340802	0.264139	0.417466	0.152797	0.305192	0.284124	0.458076	0.355495	0.489129
PYGO2	0.34079	0.366199	0.315382	0.466193	0.309132	0.288449	0.295911	0.343955	0.341102
LHX4	0.34079	0.254888	0.426692	0.295638	0.297237	0.293687	0.317903	0.175339	0.664936
SHPK	0.340713	0.342605	0.338821	0.414887	0.342554	0.513747	0.353492	0.0991809	0.320417
SETBP1	0.340654	0.392317	0.288992	0.413086	0.26848	0.409171	0.266443	0.354695	0.332052
TMEM44	0.34063	0.34201	0.339251	0.542025	0.30889	0.277764	0.39828	0.20624	0.310583
NOC2L	0.340624	0.447927	0.23332	0.449868	0.234535	0.513515	0.234925	0.380398	0.230501
RNF145	0.340623	0.376625	0.304621	0.435597	0.338454	0.337466	0.264042	0.356811	0.311367
2020-03-10	0.340615	0.275348	0.405881	0.260409	0.290501	0.294942	0.377252	0.270693	0.549891
ALG2	0.340509	0.35297	0.328049	0.414613	0.349056	0.278275	0.332322	0.366022	0.302769
FAM78A	0.340502	0.472843	0.20816	0.48775	0.240333	0.482767	0.19632	0.448013	0.187828
PPIF	0.340465	0.406544	0.274387	0.350365	0.296293	0.367584	0.273707	0.501684	0.25316
EVI5	0.340435	0.413446	0.267423	0.450919	0.377792	0.401002	0.320979	0.388417	0.103499
LNX1	0.340316	0.355064	0.325568	0.475236	0.251413	0.413038	0.338481	0.176917	0.386811
SHANK3	0.34026	0.23811	0.442409	0.272702	0.497606	0.131533	0.445027	0.310096	0.384594
FUBP1	0.340173	0.381337	0.299009	0.439685	0.224206	0.38457	0.262096	0.319757	0.410726
YWHAQ	0.340072	0.331859	0.348285	0.490196	0.377312	0.29286	0.366747	0.212522	0.300797
MCTS1	0.340055	0.380642	0.299468	0.560752	0.336919	0.241027	0.336588	0.340148	0.224898
ZNF527	0.340015	0.45245	0.22758	0.401608	0.206139	0.476949	0.197737	0.478794	0.278865
MPV17	0.339987	0.383333	0.296642	0.510307	0.381784	0.331326	0.280011	0.308365	0.228129
RAD17	0.339967	0.327196	0.352739	0.289348	0.334376	0.411782	0.345059	0.280457	0.37878
SLC3A2	0.33996	0.389936	0.289985	0.465499	0.278281	0.358721	0.264453	0.345589	0.327219
TOR1AIP1	0.339955	0.39062	0.28929	0.286935	0.400267	0.239096	0.365047	0.645827	0.102557
CCDC130	0.339917	0.380343	0.29949	0.1674	0.263243	0.450644	0.248064	0.522986	0.387163
WISP2	0.339898	0.450638	0.229158	0.360301	0.24095	0.431284	0.207671	0.560329	0.238853
SUGCT	0.339821	0.377382	0.302259	0.324548	0.29149	0.539641	0.315046	0.267957	0.300242
SS18	0.339794	0.313614	0.365973	0.363007	0.37339	0.332185	0.439162	0.245649	0.285368
CYTH4	0.33978	0.328488	0.351071	0.347283	0.431809	0.20036	0.405988	0.437821	0.215417
IGF2R	0.339724	0.460251	0.219198	0.474338	0.291901	0.355414	0.231247	0.551002	0.134444
EZH1	0.339713	0.411213	0.268213	0.35448	0.292147	0.328302	0.225913	0.550857	0.286578
TVP23B	0.339706	0.322065	0.357346	0.406086	0.380619	0.399665	0.347109	0.160444	0.34431
DERL3	0.339614	0.453274	0.225955	0.4106	0.157681	0.522495	0.146592	0.426728	0.373591
RAPGEF3	0.339526	0.351542	0.327509	0.452127	0.190037	0.408798	0.176054	0.1937	0.616437
SLC12A4	0.339499	0.233399	0.445599	0.22316	0.435682	0.195418	0.541934	0.281618	0.35918
COA7	0.339437	0.332572	0.346302	0.267994	0.355413	0.392007	0.348626	0.337714	0.334866
C1orf56	0.339345	0.383449	0.295241	0.341421	0.343287	0.477086	0.285657	0.331841	0.256778
TROVE2	0.339319	0.345773	0.332866	0.386739	0.331617	0.435065	0.313899	0.215514	0.353081
TMEM50A	0.339295	0.545117	0.133474	0.634658	0.179212	0.481325	0.09629	0.519366	0.124919
HACD4	0.339262	0.464543	0.213982	0.477194	0.163626	0.413604	0.131664	0.502831	0.346654
PNMA5	0.339234	0.225183	0.453286	0.187902	0.54015	0.222739	0.555614	0.264907	0.264094
DNAJA4	0.339219	0.402911	0.275526	0.450146	0.266633	0.406111	0.282304	0.352477	0.277642
CCAR1	0.339217	0.28069	0.397744	0.364094	0.35149	0.20409	0.47992	0.273886	0.361822
CAMTA1	0.339183	0.384901	0.293465	0.238838	0.348642	0.386891	0.293123	0.528973	0.23863
COL13A1	0.339154	0.47147	0.206838	0.661056	0.275313	0.572933	0.213181	0.180421	0.13202
NFE2L3	0.339099	0.374177	0.304021	0.61859	0.182261	0.399503	0.234153	0.104439	0.495649
ITPRIPL1	0.339097	0.330064	0.34813	0.336132	0.23081	0.581215	0.367476	0.0728445	0.446102
USP33	0.339094	0.29682	0.381367	0.380898	0.43867	0.256016	0.457897	0.253545	0.247535
TMEM255A	0.339073	0.431281	0.246865	0.354893	0.212138	0.591996	0.159533	0.346953	0.368925
ZNF585A	0.339065	0.28246	0.39567	0.174675	0.243515	0.453738	0.309681	0.218967	0.633812
C1orf198	0.339057	0.311151	0.366962	0.298495	0.359194	0.306186	0.383844	0.328771	0.357849
QSOX1	0.339044	0.290052	0.388036	0.427542	0.388735	0.242802	0.364103	0.199812	0.41127
OLFML3	0.339029	0.342287	0.335771	0.19726	0.392621	0.314725	0.389425	0.514877	0.225266
SLC5A3	0.338914	0.39995	0.277878	0.415977	0.331617	0.33835	0.276668	0.445523	0.225349
DTYMK	0.338845	0.168664	0.509025	0.235106	0.308111	0.186511	0.508527	0.0843756	0.710437
SLC4A8	0.338823	0.383813	0.293832	0.547613	0.207632	0.432869	0.239835	0.170958	0.434028
TBL3	0.338812	0.549276	0.128349	0.670885	0.176078	0.558897	0.107246	0.418046	0.101722
DAP	0.33868	0.310008	0.367353	0.377111	0.295988	0.25426	0.364772	0.298653	0.441299
ANAPC4	0.338666	0.252877	0.424455	0.348454	0.311256	0.188795	0.414997	0.221381	0.547111
F2R	0.338663	0.306386	0.37094	0.22002	0.126646	0.32414	0.276709	0.374999	0.709466
ECI1	0.338556	0.251892	0.42522	0.370675	0.546947	0.182295	0.507271	0.202706	0.221442
AGBL4	0.338361	0.347857	0.328864	0.557508	0.23242	0.287309	0.254605	0.198755	0.499567
USP34	0.338351	0.309538	0.367165	0.311199	0.36013	0.270191	0.446972	0.347223	0.294391
TBC1D31	0.338294	0.334083	0.342505	0.503834	0.402637	0.349465	0.438038	0.148951	0.18684
FSIP1	0.338286	0.352149	0.324422	0.270066	0.260729	0.288427	0.288089	0.497955	0.424448
SATL1	0.338283	0.10714	0.569427	0.14788	0.698436	0.108955	0.651474	0.0645845	0.35837
SDK1	0.338104	0.264031	0.412178	0.282105	0.211412	0.285651	0.403891	0.224336	0.62123
AUTS2	0.338102	0.329729	0.346474	0.18525	0.226467	0.330264	0.278595	0.473674	0.534358
SESTD1	0.338057	0.386932	0.289182	0.318172	0.301289	0.281833	0.313397	0.560792	0.252859
LTB4R	0.338015	0.215224	0.460806	0.186447	0.584061	0.168235	0.513217	0.29099	0.285138
RGS19	0.338009	0.419334	0.256684	0.47181	0.295415	0.300215	0.278166	0.485977	0.19647
CX3CR1	0.337947	0.215566	0.460328	0.113537	0.573548	0.109661	0.592321	0.4235	0.215117
FAM127C	0.33793	0.330367	0.345493	0.239043	0.384254	0.318577	0.346926	0.433479	0.305298
PSMB1	0.337926	0.505344	0.170508	0.609081	0.142601	0.52868	0.134087	0.378271	0.234835
TMEM106C	0.337924	0.314408	0.361441	0.265395	0.312385	0.367627	0.324088	0.310201	0.447849
STRADA	0.33792	0.500218	0.175622	0.592568	0.289846	0.441235	0.149118	0.46685	0.087901
TMEM30A	0.337861	0.349538	0.326184	0.405253	0.361227	0.354445	0.332732	0.288916	0.284592
ATP5E	0.337814	0.299064	0.376564	0.338439	0.481301	0.214881	0.457643	0.343871	0.190748
CABP7	0.337769	0.346453	0.329085	0.251821	0.481658	0.266863	0.31412	0.520675	0.191477
IGF1	0.337706	0.206272	0.46914	0.294051	0.262207	0.194478	0.462232	0.130286	0.68298
EFNB1	0.337704	0.257956	0.417452	0.433632	0.507058	0.0947631	0.488261	0.245471	0.257038
SFT2D1	0.337637	0.442164	0.233111	0.604285	0.246548	0.386831	0.243031	0.335376	0.209752
NUP214	0.337579	0.320873	0.354286	0.396677	0.323506	0.375396	0.341479	0.190545	0.397873
NFATC3	0.337578	0.315114	0.360042	0.370346	0.347021	0.228008	0.410144	0.346988	0.322962
UTS2B	0.337568	0.250431	0.424705	0.35856	0.345253	0.130394	0.423127	0.262338	0.505735
DIABLO	0.337506	0.307114	0.367898	0.401751	0.339497	0.345171	0.352685	0.174421	0.411511
DARS	0.337489	0.390104	0.284875	0.293712	0.235409	0.47948	0.241645	0.397119	0.37757
ZNF257	0.337453	0.601449	0.0734578	0.682718	0.0449304	0.722673	0.0558195	0.398955	0.119624
LRFN3	0.337437	0.274091	0.400783	0.279082	0.246159	0.38072	0.358642	0.16247	0.597549
PHKG1	0.337345	0.414555	0.260135	0.387127	0.286028	0.397291	0.387731	0.459246	0.106645
ZCCHC24	0.337282	0.331115	0.343449	0.39152	0.368782	0.326459	0.386983	0.275366	0.274582
DNM2	0.337276	0.447533	0.227019	0.44436	0.141756	0.574804	0.141381	0.323435	0.39792
RNASE4	0.337268	0.239809	0.434727	0.439853	0.23606	0.15453	0.313452	0.125045	0.754668
TRIP12	0.337262	0.313064	0.36146	0.275428	0.343789	0.24005	0.330221	0.423715	0.410371
USE1	0.337183	0.200863	0.473503	0.158867	0.498244	0.202971	0.52667	0.240751	0.395594
ZFPL1	0.337181	0.363391	0.310971	0.494329	0.298953	0.313718	0.261609	0.282125	0.372351
CLN5	0.337152	0.280406	0.393899	0.296002	0.434021	0.166187	0.411808	0.379029	0.335868
HECTD3	0.337151	0.20081	0.473492	0.240107	0.351119	0.245945	0.36924	0.116378	0.700119
CHORDC1	0.337126	0.415356	0.258897	0.475575	0.212002	0.398555	0.217147	0.371937	0.347542
MRPS22	0.337042	0.397027	0.277057	0.571576	0.152571	0.443554	0.176014	0.17595	0.502586
MURC	0.336881	0.330452	0.343309	0.267895	0.4548	0.508608	0.398179	0.214853	0.17695
GRWD1	0.336862	0.294711	0.379012	0.235453	0.39538	0.274627	0.31975	0.374053	0.421906
EFHC2	0.336848	0.494145	0.17955	0.420575	0.273906	0.412045	0.192416	0.649816	0.0723288
HARS	0.336814	0.332514	0.341113	0.214813	0.366255	0.272082	0.339358	0.510647	0.317725
OARD1	0.336785	0.358526	0.315044	0.351415	0.412772	0.361414	0.375321	0.362749	0.157038
FGF7	0.336673	0.531374	0.141972	0.166695	0.198919	0.557644	0.181443	0.869783	0.0455541
ARF1	0.336673	0.387985	0.28536	0.359849	0.272325	0.339083	0.2168	0.465023	0.366955
PCBP1	0.336581	0.341828	0.331334	0.409893	0.300954	0.292349	0.357621	0.323243	0.335426
WDR75	0.336551	0.416896	0.256206	0.372428	0.248268	0.38992	0.230084	0.48834	0.290265
FIZ1	0.336539	0.390763	0.282316	0.412844	0.410903	0.290919	0.30327	0.468526	0.132776
TMEM150C	0.336408	0.492796	0.180019	0.368959	0.210624	0.496332	0.177917	0.613097	0.151518
LUC7L3	0.336395	0.381664	0.291126	0.374169	0.32148	0.344994	0.304988	0.425829	0.246909
RYBP	0.336368	0.321079	0.351656	0.530213	0.251287	0.250013	0.312127	0.183013	0.491555
ZC3H7A	0.33636	0.545139	0.12758	0.427107	0.124208	0.671595	0.0887045	0.536715	0.169828
VSIG10L	0.3363	0.223724	0.448876	0.131589	0.407275	0.181076	0.488717	0.358506	0.450637
DUSP18	0.336266	0.343073	0.329459	0.580483	0.143306	0.272481	0.201222	0.176255	0.643849
GANAB	0.336213	0.31505	0.357375	0.244114	0.286449	0.363721	0.265487	0.337316	0.52019
MTCP1	0.336209	0.226383	0.446035	0.340271	0.634998	0.166601	0.469929	0.172278	0.233179
PLD2	0.336172	0.585529	0.0868143	0.423853	0.0652522	0.779249	0.0472092	0.553484	0.147981
DPM2	0.336164	0.320285	0.352043	0.123371	0.341935	0.241029	0.300444	0.596454	0.413748
GAP43	0.336043	0.372011	0.300076	0.430556	0.359256	0.336262	0.360799	0.349213	0.180174
STOM	0.335992	0.286813	0.385171	0.395112	0.326725	0.265085	0.357768	0.200242	0.47102
RARRES2	0.335903	0.462937	0.208869	0.531985	0.153718	0.523148	0.17609	0.333678	0.296798
PGR	0.335898	0.443041	0.228755	0.576702	0.200511	0.562618	0.144701	0.189804	0.341052
CBX8	0.335889	0.183214	0.488564	0.196669	0.454983	0.174097	0.572015	0.178876	0.438696
LRRC32	0.335778	0.450936	0.220619	0.724494	0.153742	0.438695	0.159705	0.18962	0.34841
AGAP1	0.335765	0.436095	0.235436	0.683307	0.26894	0.274474	0.220425	0.350505	0.216942
PI4K2B	0.335756	0.217487	0.454024	0.0639343	0.290284	0.096953	0.329173	0.491574	0.742616
WDR60	0.335747	0.433963	0.23753	0.472334	0.25272	0.355082	0.231614	0.474474	0.228257
LTBP4	0.335707	0.358929	0.312486	0.317005	0.17121	0.37665	0.19235	0.383132	0.573898
WDR5B	0.335689	0.29943	0.371948	0.261295	0.42135	0.192511	0.379067	0.444483	0.315426
PNMA6A	0.335586	0.216123	0.45505	0.19796	0.558428	0.134822	0.516408	0.315586	0.290314
TMEM223	0.335568	0.260144	0.410991	0.0778853	0.449769	0.3038	0.332934	0.398747	0.45027
ARHGAP6	0.335567	0.363885	0.307248	0.403893	0.361632	0.364406	0.357163	0.323358	0.20295
PPP5C	0.335544	0.313575	0.357513	0.266962	0.295683	0.372057	0.29888	0.301706	0.477975
CDH5	0.335485	0.472153	0.198816	0.674549	0.14812	0.463774	0.130126	0.278137	0.318201
LDOC1	0.335409	0.329028	0.34179	0.309771	0.326756	0.308756	0.32048	0.368556	0.378134
PARN	0.335382	0.222053	0.448711	0.281588	0.446421	0.157912	0.423063	0.226659	0.476649
ERCC5	0.335368	0.328917	0.34182	0.305261	0.371889	0.357408	0.342724	0.324082	0.310846
FBLIM1	0.335306	0.419727	0.250885	0.375683	0.202378	0.54531	0.23705	0.338187	0.313227
IL3RA	0.335273	0.446908	0.223638	0.593386	0.330694	0.441497	0.235928	0.305842	0.104292
ABHD1	0.335243	0.532553	0.137933	0.442526	0.155318	0.675526	0.0722277	0.479607	0.186254
MUT	0.335206	0.41603	0.254381	0.49585	0.218901	0.489547	0.186933	0.262695	0.357311
CIAPIN1	0.335198	0.34485	0.325545	0.343097	0.371599	0.270026	0.332006	0.421427	0.27303
FLT1	0.33511	0.533739	0.136481	0.800293	0.0852992	0.667959	0.0840288	0.132966	0.240114
COPS6	0.335087	0.284808	0.385367	0.382945	0.259307	0.284104	0.293555	0.187374	0.603238
PHC3	0.335063	0.298957	0.37117	0.391818	0.31749	0.337048	0.263916	0.168005	0.532103
COL8A2	0.335034	0.379681	0.290387	0.235221	0.310297	0.408872	0.318843	0.49495	0.24202
PRRT1	0.334974	0.249391	0.420558	0.251577	0.261098	0.308814	0.427544	0.187783	0.573032
ATP6V1G1	0.334971	0.351669	0.318272	0.417368	0.342132	0.308055	0.333515	0.329585	0.279168
PBRM1	0.334951	0.425381	0.244522	0.519908	0.178175	0.458802	0.171316	0.297432	0.384076
ZFAND2A	0.334905	0.420297	0.249513	0.298838	0.227772	0.448689	0.22719	0.513363	0.293577
NIPBL	0.334809	0.301306	0.368311	0.429904	0.294971	0.288453	0.337312	0.185562	0.47265
ZFHX4	0.334808	0.405205	0.264412	0.342367	0.222443	0.397383	0.220201	0.475864	0.350591
ENTPD7	0.334786	0.269407	0.400166	0.185808	0.414212	0.274988	0.346344	0.347425	0.439942
NOVA1	0.334761	0.44114	0.228382	0.532124	0.27003	0.456811	0.204204	0.334485	0.210912
CD300A	0.334739	0.307017	0.362462	0.28865	0.44141	0.259012	0.450275	0.373388	0.195701
BCOR	0.334727	0.467985	0.201469	0.63334	0.277055	0.444233	0.228304	0.326383	0.0990486
BARD1	0.33468	0.426915	0.242444	0.332719	0.219596	0.522529	0.142976	0.425498	0.36476
RBM4	0.334604	0.387007	0.2822	0.425244	0.291779	0.401499	0.286327	0.334278	0.268495
SCD5	0.334581	0.358905	0.310257	0.338491	0.412117	0.303656	0.392969	0.434568	0.125686
GPR35	0.334573	0.317131	0.352014	0.401793	0.0893457	0.453277	0.199364	0.0963239	0.767331
KRBA2	0.334549	0.117575	0.551522	0.19724	0.583966	0.0342619	0.542208	0.121223	0.528393
SYNCRIP	0.334501	0.337432	0.331571	0.34391	0.374695	0.370584	0.305685	0.297801	0.314332
DSEL	0.334341	0.294859	0.373823	0.332593	0.348613	0.268227	0.334863	0.283758	0.437993
RAB5B	0.334331	0.345522	0.32314	0.345855	0.358685	0.234248	0.313472	0.456463	0.297265
CACYBP	0.334252	0.352912	0.315593	0.416817	0.258834	0.327444	0.304266	0.314475	0.383679
SMYD3	0.334231	0.334419	0.334042	0.346824	0.302697	0.344778	0.373696	0.311655	0.325733
MAPK14	0.334225	0.310059	0.358392	0.334789	0.47302	0.341816	0.401241	0.253574	0.200913
FSD1	0.3342	0.293236	0.375165	0.196853	0.373312	0.266562	0.371079	0.416292	0.381103
NPIPA8	0.334194	0.601146	0.0672415	0.481073	0.0512157	0.718575	0.021413	0.603789	0.129096
CA11	0.334147	0.34158	0.326713	0.315109	0.343872	0.39814	0.334246	0.311492	0.302022
QRSL1	0.334101	0.291505	0.376697	0.397806	0.228763	0.183594	0.295733	0.293115	0.605594
TUBA4A	0.334071	0.358646	0.309497	0.291967	0.193952	0.445272	0.274407	0.338699	0.460133
ME3	0.334049	0.207221	0.460876	0.218943	0.576475	0.111574	0.530969	0.291146	0.275186
SURF6	0.333934	0.449727	0.218142	0.655685	0.351319	0.34267	0.200993	0.350825	0.102114
TRIM3	0.333881	0.374804	0.292959	0.588274	0.372076	0.327291	0.356631	0.208846	0.150169
FBXO38	0.33385	0.305179	0.362522	0.202987	0.507879	0.169219	0.357521	0.54333	0.222167
MRPS12	0.333816	0.344218	0.323413	0.493196	0.15541	0.32938	0.225394	0.210079	0.589436
HEG1	0.333679	0.25528	0.412078	0.580273	0.378505	0.136258	0.402046	0.0493075	0.455684
TRAPPC6A	0.3336	0.327964	0.339237	0.242494	0.28321	0.29113	0.275165	0.450268	0.459335
TAX1BP1	0.333502	0.300723	0.36628	0.322892	0.490419	0.317562	0.437062	0.261716	0.171358
TMEM59L	0.333487	0.246789	0.420184	0.115953	0.454924	0.198994	0.496795	0.425421	0.308833
ECT2	0.333261	0.435435	0.231087	0.565476	0.229877	0.443776	0.201376	0.297053	0.262009
INMT	0.333233	0.480004	0.186461	0.483358	0.308261	0.63013	0.192624	0.326526	0.058498
IFI27	0.333215	0.407606	0.258824	0.675023	0.105196	0.330346	0.133162	0.21745	0.538114
HSPA14	0.333134	0.451477	0.214791	0.349236	0.202	0.491215	0.204243	0.513982	0.238131
PLXNC1	0.333095	0.341841	0.32435	0.176517	0.494009	0.308295	0.395748	0.540709	0.0832932
CDKL4	0.333055	0.565027	0.101082	0.547169	0.0689228	0.819406	0.0571529	0.328507	0.177171
OGDHL	0.333006	0.282862	0.38315	0.38938	0.469451	0.261594	0.385192	0.197613	0.294807
SLC35A2	0.332948	0.42328	0.242617	0.56678	0.214022	0.416038	0.271669	0.287022	0.24216
SLC39A14	0.33284	0.233143	0.432537	0.199362	0.555118	0.197704	0.483058	0.302364	0.259434
TMEM91	0.332829	0.469157	0.1965	0.306827	0.251152	0.374714	0.195533	0.725931	0.142814
INTS8	0.332826	0.391145	0.274506	0.38465	0.141775	0.435317	0.105819	0.353468	0.575925
PJA1	0.332745	0.470021	0.195469	0.172014	0.191135	0.498582	0.186599	0.739468	0.208672
RNF185	0.332713	0.35888	0.306546	0.38968	0.310901	0.334679	0.303015	0.352279	0.305723
ZNF445	0.332654	0.408535	0.256772	0.497315	0.201136	0.507927	0.151292	0.220363	0.41789
ALDH4A1	0.332565	0.302336	0.362793	0.41251	0.384513	0.239873	0.376443	0.254626	0.327424
KHNYN	0.332513	0.320219	0.344807	0.285423	0.347796	0.287425	0.358172	0.387809	0.328452
PLAGL1	0.332494	0.455703	0.209285	0.242213	0.0912628	0.438949	0.082107	0.685947	0.454485
DSCR3	0.33236	0.222499	0.442221	0.272777	0.496238	0.137089	0.525451	0.257632	0.304974
EBAG9	0.332331	0.345801	0.318861	0.543266	0.242308	0.309855	0.299483	0.184281	0.414792
GFER	0.332331	0.458976	0.205686	0.51204	0.194652	0.481118	0.164687	0.38377	0.257719
TIA1	0.332297	0.307191	0.357403	0.226737	0.482713	0.215376	0.438398	0.47946	0.151097
CLEC14A	0.33205	0.362846	0.301254	0.435829	0.292068	0.328192	0.36134	0.324517	0.250353
TRMT44	0.33204	0.283102	0.380978	0.213573	0.500741	0.179305	0.42994	0.456429	0.212254
SLAMF8	0.332039	0.399812	0.264267	0.191005	0.301736	0.568784	0.219654	0.439645	0.271411
ZMYND11	0.332028	0.423661	0.240394	0.354265	0.298597	0.456828	0.259718	0.459892	0.162868
SCRN3	0.332023	0.339829	0.324216	0.422471	0.40127	0.337211	0.358902	0.259806	0.212475
DOPEY2	0.332017	0.358207	0.305827	0.398735	0.321259	0.262861	0.257449	0.413025	0.338771
DIP2A	0.331953	0.346645	0.317262	0.474381	0.324068	0.330589	0.292511	0.234966	0.335205
DGKE	0.331901	0.369097	0.294706	0.436426	0.211836	0.359388	0.265004	0.311475	0.407277
GAS8	0.331879	0.369181	0.294577	0.334837	0.273276	0.270915	0.206564	0.501791	0.403889
PDIA4	0.331536	0.41907	0.244001	0.35122	0.267168	0.42224	0.242138	0.48375	0.222698
FAS	0.331492	0.351057	0.311928	0.485191	0.26762	0.297376	0.332293	0.270604	0.33587
B4GALT4	0.331267	0.303249	0.359286	0.25405	0.224704	0.305796	0.249852	0.349901	0.6033
PDHA1	0.331217	0.36497	0.297463	0.492026	0.35918	0.380905	0.257348	0.221979	0.275862
C1orf106	0.331198	0.376922	0.285475	0.313884	0.243673	0.254687	0.303155	0.562194	0.309596
INTS6	0.331129	0.549004	0.113254	0.744732	0.126631	0.636256	0.104349	0.266024	0.108781
LRPPRC	0.331124	0.326939	0.335309	0.242199	0.273614	0.330502	0.3417	0.408115	0.390613
PHF21B	0.331049	0.412515	0.249583	0.392387	0.169323	0.466704	0.134598	0.378454	0.444829
DYNC2LI1	0.331032	0.271814	0.39025	0.205101	0.189807	0.283964	0.314669	0.326377	0.666274
SGSM1	0.330997	0.419499	0.242496	0.510939	0.268003	0.376616	0.278182	0.370942	0.181302
CYP26B1	0.330885	0.511889	0.149881	0.553478	0.102807	0.570298	0.062174	0.411891	0.284663
CYP7B1	0.330848	0.344626	0.31707	0.351428	0.325903	0.260376	0.304002	0.422073	0.321304
OGFOD1	0.330798	0.356047	0.305549	0.380744	0.288882	0.45064	0.29895	0.236758	0.328815
CAPN7	0.33078	0.345014	0.316545	0.414782	0.39591	0.268282	0.342405	0.351979	0.21132
MMP17	0.330725	0.516916	0.144533	0.584796	0.15114	0.527545	0.11746	0.438408	0.164998
EPS15	0.330648	0.33533	0.325967	0.292243	0.370162	0.398359	0.349644	0.315387	0.258094
HTR5A	0.330629	0.353844	0.307415	0.295568	0.269141	0.381021	0.291862	0.384942	0.361243
FRAT2	0.330628	0.433453	0.227804	0.354419	0.306174	0.513964	0.252477	0.431976	0.12476
CNTN1	0.330569	0.408428	0.252711	0.253255	0.271659	0.374597	0.245964	0.597431	0.240509
CASS4	0.330567	0.468823	0.19231	0.383318	0.189864	0.426709	0.17309	0.596442	0.213976
ATG4A	0.330566	0.42678	0.234352	0.570121	0.356607	0.239879	0.251797	0.470339	0.0946532
SDR39U1	0.330558	0.523361	0.137756	0.602162	0.175193	0.513078	0.109744	0.454843	0.12833
LIPT1	0.330495	0.316911	0.344079	0.27624	0.284337	0.263165	0.315146	0.411326	0.432753
SLC26A11	0.330454	0.265981	0.394927	0.265182	0.363723	0.233748	0.407195	0.299014	0.413863
MAS1	0.330421	0.331739	0.329104	0.369536	0.133865	0.362963	0.181993	0.262718	0.671453
TRHDE	0.330336	0.194531	0.466141	0.300014	0.326921	0.240133	0.374592	0.0434483	0.69691
C11orf63	0.330276	0.301163	0.359388	0.185508	0.444723	0.264895	0.363008	0.453088	0.270434
ACTL6A	0.330126	0.401973	0.258278	0.551374	0.262416	0.438705	0.224358	0.215842	0.288058
C15orf38-AP3S2	0.330088	0.415397	0.24478	0.47319	0.183568	0.406225	0.141766	0.366776	0.409006
IL1RL1	0.330071	0.285227	0.374915	0.104066	0.178732	0.236318	0.353968	0.515297	0.592046
CEP57	0.33006	0.513362	0.146758	0.509108	0.160913	0.519563	0.110615	0.511416	0.168747
STIP1	0.330025	0.379957	0.280093	0.388404	0.220896	0.401825	0.23143	0.349641	0.387952
VPS13D	0.33001	0.218994	0.441027	0.407968	0.49885	0.148469	0.456898	0.100544	0.367334
SLC13A3	0.329991	0.412936	0.247046	0.667559	0.255199	0.387508	0.269071	0.183742	0.216868
ENDOV	0.329843	0.354915	0.30477	0.374343	0.308939	0.320406	0.311375	0.369996	0.293997
SOX2	0.32984	0.254213	0.405466	0.189315	0.310631	0.313908	0.367127	0.259417	0.538642
EXOSC6	0.329779	0.401964	0.257594	0.431862	0.341095	0.320527	0.225661	0.453503	0.206027
LRRTM3	0.329739	0.389961	0.269516	0.387617	0.234111	0.438464	0.280169	0.343802	0.29427
MVB12B	0.329712	0.329357	0.330066	0.357777	0.35316	0.345296	0.418362	0.284999	0.218678
ASPM	0.329634	0.41803	0.241238	0.397854	0.195786	0.509187	0.107791	0.34705	0.420137
SLC2A14	0.329612	0.292055	0.367168	0.584647	0.348885	0.257481	0.320898	0.0340359	0.431723
TMA16	0.329566	0.342011	0.317122	0.278734	0.468157	0.366158	0.342598	0.381139	0.140611
ZNF7	0.329562	0.381041	0.278084	0.466474	0.197273	0.488228	0.179675	0.188419	0.457304
OGFOD2	0.329547	0.322533	0.336561	0.247437	0.133272	0.364091	0.157693	0.35607	0.718716
SOD3	0.329494	0.388509	0.27048	0.400204	0.319507	0.369791	0.261324	0.395531	0.230608
ARHGEF37	0.329485	0.365449	0.293521	0.439539	0.2727	0.478648	0.321408	0.178159	0.286454
RASGRF1	0.329448	0.309807	0.349088	0.304897	0.507475	0.374267	0.408472	0.250258	0.131318
CLINT1	0.329368	0.427561	0.231175	0.522842	0.264438	0.401707	0.218034	0.358133	0.211052
CD163L1	0.329354	0.344299	0.314408	0.441742	0.485216	0.340135	0.372397	0.25102	0.085612
SRP9	0.329297	0.358923	0.299671	0.267258	0.291297	0.457297	0.253557	0.352213	0.35416
ETFDH	0.329251	0.167741	0.490761	0.141556	0.543192	0.172769	0.444063	0.188899	0.485028
MLKL	0.329248	0.604741	0.0537549	0.730126	0.0656818	0.608758	0.0304779	0.47534	0.0651049
SAFB2	0.329241	0.333499	0.324984	0.408764	0.376896	0.28059	0.291412	0.311143	0.306643
MOV10	0.329142	0.271338	0.386946	0.350458	0.2326	0.298396	0.244198	0.165159	0.68404
MED26	0.329086	0.433971	0.224201	0.449927	0.248032	0.66568	0.191025	0.186305	0.233545
PDIA2	0.329058	0.402191	0.255925	0.568786	0.461512	0.43835	0.25171	0.199436	0.0545518
GMNN	0.329046	0.440525	0.217568	0.319247	0.150807	0.527569	0.180262	0.474759	0.321634
E4F1	0.329043	0.38725	0.270836	0.381299	0.418612	0.353438	0.230728	0.427014	0.163168
PIP5K1C	0.329042	0.285046	0.373038	0.334659	0.42582	0.343908	0.365608	0.176571	0.327686
MPEG1	0.328992	0.154833	0.503151	0.176285	0.452424	0.0494669	0.506959	0.238748	0.55007
CD4	0.328979	0.247722	0.410235	0.278274	0.562203	0.208588	0.487311	0.256303	0.181192
ZNF610	0.328952	0.437783	0.220122	0.641599	0.136902	0.565492	0.0897767	0.106258	0.433686
OTUD7A	0.328902	0.437073	0.22073	0.464703	0.310326	0.421148	0.276826	0.425369	0.0750392
ANKRD65	0.328885	0.381136	0.276634	0.42981	0.306916	0.272878	0.291836	0.440719	0.23115
METTL8	0.32885	0.247622	0.410077	0.163187	0.221629	0.257537	0.330048	0.322143	0.678555
SP110	0.328737	0.42641	0.231065	0.519514	0.325421	0.398785	0.250529	0.36093	0.117244
GPM6B	0.328706	0.377033	0.280379	0.433655	0.307776	0.375079	0.282269	0.322364	0.251091
ZNF430	0.328599	0.409692	0.247505	0.634457	0.143127	0.418927	0.151055	0.175692	0.448334
MOCOS	0.328567	0.470808	0.186326	0.532997	0.111965	0.503381	0.12286	0.376047	0.324154
MGAT5	0.328543	0.308965	0.348122	0.375657	0.495147	0.242906	0.371067	0.308333	0.178151
PPP1R18	0.328452	0.270295	0.386609	0.253798	0.292254	0.176165	0.31085	0.380922	0.556723
NFATC4	0.328378	0.353746	0.303009	0.135293	0.201145	0.38615	0.258382	0.539796	0.4495
AP3M1	0.328368	0.257503	0.399232	0.287427	0.451222	0.169164	0.491952	0.315916	0.254523
MICU2	0.328363	0.253938	0.402788	0.163676	0.454618	0.241169	0.40155	0.35697	0.352194
C14orf119	0.328359	0.466675	0.190043	0.363008	0.264827	0.391801	0.172802	0.645215	0.1325
TMED4	0.328355	0.299795	0.356915	0.357259	0.376679	0.265782	0.372079	0.276344	0.321988
C4orf32	0.328349	0.434357	0.222342	0.64137	0.247547	0.492934	0.141504	0.168766	0.277976
ZNF484	0.328329	0.319926	0.336732	0.333038	0.17949	0.320476	0.195427	0.306263	0.635279
IRF6	0.328319	0.327139	0.329498	0.325298	0.361017	0.40616	0.35507	0.249959	0.272408
SAP130	0.328297	0.263026	0.393569	0.36117	0.371569	0.35708	0.410128	0.0708277	0.399009
GPC1	0.328278	0.326864	0.329692	0.406695	0.34288	0.233954	0.327911	0.339944	0.318285
HDAC6	0.328246	0.340768	0.315723	0.310988	0.31387	0.436431	0.312238	0.274886	0.32106
USP7	0.328047	0.298015	0.358079	0.295373	0.362815	0.32844	0.357805	0.270233	0.353617
TLE2	0.32793	0.319281	0.336578	0.202345	0.432	0.368305	0.415374	0.387194	0.162361
SLC39A1	0.327925	0.303864	0.351985	0.222461	0.448999	0.237724	0.402436	0.451408	0.204521
RAP1A	0.32791	0.401309	0.254512	0.500874	0.219488	0.464541	0.268196	0.238511	0.275851
PARP9	0.327862	0.345168	0.310557	0.429496	0.358412	0.341973	0.288602	0.264035	0.284657
STC1	0.327822	0.586922	0.0687208	0.584128	0.130474	0.551723	0.0582319	0.624916	0.0174567
FNTA	0.327752	0.44434	0.211165	0.485852	0.242568	0.475453	0.225739	0.371713	0.165187
TSR2	0.327751	0.371298	0.284205	0.530867	0.359662	0.324746	0.325049	0.25828	0.167903
LYRM5	0.327739	0.336473	0.319006	0.409245	0.338534	0.411702	0.273968	0.188471	0.344514
PQLC3	0.327678	0.162376	0.49298	0.314427	0.510871	0.0967705	0.610379	0.0759302	0.35769
FLVCR2	0.327676	0.339772	0.315579	0.413177	0.459678	0.41006	0.353851	0.196079	0.133209
BCCIP	0.327652	0.291843	0.363461	0.424006	0.402208	0.27923	0.362626	0.172292	0.325551
METTL3	0.327621	0.32976	0.325483	0.466088	0.302281	0.303373	0.346124	0.219818	0.328044
LRRC73	0.327607	0.363292	0.291922	0.325808	0.302289	0.362684	0.295512	0.401384	0.277965
ITCH	0.327497	0.294168	0.360825	0.269251	0.48692	0.216818	0.439342	0.396435	0.156212
SH3BP5	0.327419	0.304387	0.350451	0.504995	0.341284	0.236343	0.41842	0.171822	0.291649
DUSP8	0.327357	0.226738	0.427977	0.239819	0.268327	0.169003	0.416483	0.271392	0.599121
GSTP1	0.327202	0.147652	0.506752	0.15338	0.535211	0.157787	0.487486	0.13179	0.49756
CHERP	0.327196	0.334143	0.320248	0.405556	0.151602	0.431461	0.164428	0.165413	0.644715
FMR1	0.32707	0.328265	0.325876	0.330718	0.415164	0.402533	0.36545	0.251544	0.197015
L2HGDH	0.327068	0.442662	0.211475	0.544265	0.249535	0.487489	0.174497	0.296231	0.210392
GALNT6	0.327065	0.300714	0.353417	0.172444	0.265453	0.325229	0.310436	0.404469	0.484361
MGAT4B	0.326941	0.322529	0.331352	0.140427	0.33887	0.279051	0.317599	0.548109	0.337588
AKAP12	0.326915	0.391189	0.262642	0.251258	0.442543	0.332797	0.22707	0.589511	0.118313
LIMD2	0.326861	0.376561	0.277161	0.358345	0.289973	0.408108	0.241445	0.363229	0.300064
SBF2	0.326853	0.286123	0.367584	0.32496	0.315382	0.21725	0.357965	0.316158	0.429404
FAM53C	0.326829	0.384155	0.269503	0.416074	0.193648	0.381194	0.197259	0.355199	0.417602
STX16	0.326736	0.386855	0.266618	0.411356	0.366293	0.323424	0.22571	0.425783	0.207851
DNAJC7	0.326713	0.276728	0.376698	0.382395	0.464455	0.283804	0.455168	0.163985	0.210472
NSUN5	0.326708	0.345882	0.307534	0.491459	0.255769	0.353419	0.251664	0.192768	0.415168
RNF125	0.326662	0.346869	0.306455	0.482778	0.267354	0.270704	0.253514	0.287124	0.398498
CXADR	0.326654	0.303551	0.349756	0.448387	0.251522	0.24826	0.349407	0.214008	0.448339
RBM43	0.326608	0.2776	0.375615	0.295793	0.310335	0.168645	0.279263	0.368363	0.537248
STK16	0.326522	0.311931	0.341113	0.270239	0.408524	0.322562	0.378229	0.342994	0.236584
KARS	0.326412	0.34648	0.306344	0.222351	0.311157	0.412805	0.246341	0.404283	0.361534
PSMA7	0.32635	0.388604	0.264096	0.439073	0.265165	0.476107	0.274598	0.250631	0.252526
CYP1B1	0.32612	0.391916	0.260325	0.355558	0.288937	0.461703	0.272621	0.358486	0.219417
GPX3	0.326087	0.445571	0.206604	0.418794	0.375015	0.250755	0.213679	0.667163	0.0311165
CRYL1	0.326053	0.349883	0.302223	0.530078	0.336024	0.287207	0.356121	0.232365	0.214522
OSGIN1	0.32603	0.262711	0.389349	0.250547	0.467431	0.285344	0.39745	0.252241	0.303165
ESRRA	0.32603	0.19131	0.460749	0.124546	0.516244	0.155956	0.540521	0.293427	0.325483
FAM173A	0.325992	0.336295	0.315689	0.354513	0.435716	0.270663	0.328331	0.38371	0.18302
ACADM	0.325853	0.277723	0.373983	0.133051	0.412282	0.313278	0.463205	0.386839	0.246463
JAKMIP3	0.325839	0.318772	0.332906	0.327789	0.435919	0.411851	0.409087	0.216676	0.153712
MGAT4C	0.325759	0.451875	0.199642	0.193244	0.22876	0.572591	0.172869	0.58979	0.197298
SAMD13	0.32575	0.346853	0.304647	0.479973	0.206854	0.410643	0.171003	0.149943	0.536085
CYB5R4	0.325632	0.487597	0.163667	0.561642	0.130822	0.575519	0.160594	0.325629	0.199585
C16orf89	0.325625	0.341704	0.309546	0.280215	0.273776	0.483275	0.235277	0.261624	0.419586
GAL3ST1	0.325622	0.378054	0.27319	0.287581	0.366211	0.334213	0.289614	0.512369	0.163744
SUMF1	0.325614	0.260764	0.390464	0.188561	0.512176	0.174219	0.516492	0.419512	0.142724
RNF181	0.325572	0.364237	0.286908	0.382827	0.193676	0.332834	0.233544	0.377049	0.433503
RAVER2	0.325509	0.383214	0.267804	0.42707	0.170282	0.438204	0.176175	0.284367	0.456956
NWD2	0.325485	0.23594	0.415031	0.286774	0.381294	0.271366	0.464947	0.14968	0.398852
ORAI3	0.325459	0.438818	0.212101	0.340759	0.280174	0.266227	0.196331	0.709468	0.159797
NDUFB5	0.325402	0.364503	0.286302	0.388841	0.288275	0.349719	0.308224	0.354948	0.262406
MAP4K2	0.325338	0.272623	0.378054	0.318642	0.423355	0.222394	0.391124	0.276833	0.319683
WNT2	0.325327	0.177112	0.473542	0.181021	0.499161	0.205314	0.49528	0.145002	0.426186
ZNF155	0.325325	0.190638	0.460013	0.271378	0.537268	0.0381707	0.538104	0.262364	0.304668
OSBPL5	0.325322	0.425415	0.22523	0.686758	0.26009	0.410237	0.23566	0.179251	0.179939
GTF2F1	0.325321	0.437398	0.213245	0.635644	0.225327	0.450839	0.208882	0.22571	0.205525
IRF2BPL	0.325278	0.274431	0.376125	0.299795	0.220897	0.255653	0.331415	0.267846	0.576063
BTAF1	0.325163	0.301965	0.34836	0.292068	0.382954	0.205763	0.379772	0.408063	0.282355
LMNB2	0.325132	0.237088	0.413175	0.147194	0.450225	0.164055	0.41831	0.400016	0.37099
INSR	0.325107	0.477315	0.172899	0.726449	0.188499	0.433325	0.14781	0.272172	0.182388
CYP27A1	0.325085	0.336048	0.314121	0.296662	0.245118	0.390844	0.257196	0.320639	0.440048
RPA3	0.32504	0.442681	0.2074	0.392313	0.254481	0.487166	0.174386	0.448563	0.193331
AVL9	0.325023	0.337818	0.312229	0.34907	0.238694	0.29686	0.241571	0.367525	0.456421
SMAD5	0.32501	0.427757	0.222263	0.547391	0.175562	0.457787	0.162112	0.278092	0.329117
DDX49	0.32499	0.414377	0.235604	0.449116	0.186583	0.353096	0.153155	0.440919	0.367074
ZMAT5	0.324815	0.357796	0.291834	0.46009	0.432073	0.278355	0.299962	0.334943	0.143467
ATAD5	0.324809	0.269854	0.379764	0.37528	0.377288	0.14931	0.402835	0.284971	0.35917
CD93	0.324789	0.181993	0.467586	0.253899	0.576833	0.181858	0.575219	0.110222	0.250705
GALE	0.324732	0.453777	0.195687	0.471996	0.127496	0.46008	0.0911475	0.429254	0.368418
SLC15A2	0.324664	0.4301	0.219228	0.347874	0.230111	0.417641	0.251105	0.524786	0.176466
LIPC	0.324625	0.386439	0.262811	0.262237	0.214148	0.628413	0.117292	0.268667	0.456991
SH2D5	0.324598	0.384937	0.264258	0.388774	0.257294	0.334415	0.263651	0.431623	0.27183
CDHR5	0.324524	0.134913	0.514135	0.214854	0.593328	0.0417151	0.656299	0.148171	0.292778
RTN3	0.324498	0.316752	0.332244	0.339434	0.42967	0.265613	0.380348	0.345209	0.186715
DDHD2	0.32447	0.255963	0.392976	0.306431	0.277184	0.214343	0.375592	0.247117	0.526152
HBB	0.32446	0.491375	0.157544	0.621328	0.143678	0.522282	0.17764	0.330517	0.151313
CYB561	0.324411	0.313456	0.335365	0.172111	0.317112	0.145867	0.313979	0.62239	0.375005
SRI	0.32441	0.339717	0.309104	0.209464	0.41293	0.268593	0.352134	0.541093	0.162247
CYP51A1	0.32439	0.230044	0.418736	0.345437	0.428925	0.167498	0.483583	0.177198	0.3437
ALG12	0.324256	0.25604	0.392473	0.293246	0.352816	0.253652	0.386184	0.221221	0.43842
MRPL48	0.324183	0.399875	0.248492	0.531273	0.237775	0.445602	0.228589	0.222751	0.279112
FAM171A1	0.324147	0.269004	0.379289	0.308667	0.488097	0.307429	0.478047	0.190917	0.171723
SLC38A2	0.323851	0.300516	0.347186	0.381303	0.211169	0.234305	0.338425	0.285941	0.491965
TMEM127	0.323809	0.244061	0.403556	0.241322	0.485137	0.203337	0.485835	0.287524	0.239697
NAA60	0.32379	0.322094	0.325486	0.371096	0.281678	0.400928	0.261191	0.194258	0.433589
PLGRKT	0.323756	0.301571	0.34594	0.233418	0.224326	0.340937	0.333403	0.330359	0.480091
CCT4	0.323666	0.345673	0.301659	0.43265	0.255368	0.288465	0.294953	0.315906	0.354655
GLDN	0.323655	0.180227	0.467082	0.08054	0.380137	0.16355	0.461595	0.296591	0.559515
PFN1	0.323607	0.27799	0.369225	0.21554	0.385781	0.199334	0.353231	0.419096	0.368662
LAMC3	0.323604	0.151354	0.495854	0.118568	0.480798	0.149938	0.602674	0.185556	0.404091
SDCCAG8	0.323577	0.327111	0.320043	0.346611	0.346454	0.410327	0.336383	0.224394	0.277293
LDLR	0.323576	0.310307	0.336845	0.314052	0.206605	0.233971	0.237892	0.382896	0.566038
KLHL25	0.323572	0.459986	0.187159	0.481878	0.11728	0.51884	0.166008	0.37924	0.278187
METTL7A	0.323512	0.368932	0.278092	0.350619	0.212361	0.322639	0.236368	0.433536	0.385548
CFLAR	0.323485	0.279555	0.367415	0.327131	0.415411	0.194501	0.35689	0.317033	0.329945
ATP8B2	0.323481	0.332591	0.31437	0.300379	0.35483	0.324989	0.302782	0.372407	0.285499
PRIM2	0.323426	0.354695	0.292157	0.483209	0.104431	0.361805	0.124261	0.219072	0.647781
HSPA4	0.323371	0.346353	0.300389	0.39813	0.295321	0.408294	0.262587	0.232634	0.343258
CAMSAP3	0.323362	0.250712	0.396013	0.19207	0.43979	0.293489	0.429481	0.266575	0.318768
ACP2	0.323348	0.314659	0.332036	0.389003	0.371858	0.336547	0.343625	0.218428	0.280624
C1orf112	0.323216	0.368182	0.27825	0.312023	0.292298	0.211839	0.305097	0.580683	0.237354
SLC38A9	0.323208	0.275358	0.371058	0.369592	0.48074	0.13983	0.422687	0.316653	0.209748
PPP1R37	0.323206	0.342333	0.30408	0.263691	0.429109	0.312916	0.292279	0.450391	0.190852
FBXO10	0.323121	0.415043	0.231199	0.428967	0.182927	0.556879	0.200927	0.259283	0.309742
C8orf59	0.32312	0.316329	0.329911	0.355956	0.343676	0.272818	0.410401	0.320213	0.235656
VPS4B	0.323101	0.409662	0.236539	0.329415	0.287349	0.379436	0.245112	0.520137	0.177156
COQ10A	0.323085	0.443091	0.203079	0.202145	0.194768	0.536347	0.203067	0.590782	0.211403
RUVBL2	0.323075	0.472212	0.173938	0.4694	0.16326	0.574936	0.111747	0.3723	0.246808
CHRNB1	0.32303	0.372249	0.273811	0.37014	0.219235	0.459133	0.256208	0.287474	0.34599
CWF19L1	0.323019	0.363874	0.282163	0.325816	0.229451	0.369641	0.237451	0.396164	0.379588
NCOA7	0.323011	0.226634	0.419389	0.294253	0.502457	0.221414	0.511302	0.164233	0.244409
DHX33	0.323007	0.267349	0.378666	0.394784	0.332008	0.285057	0.356073	0.122205	0.447917
LRRC14	0.323006	0.323928	0.322084	0.376502	0.398532	0.227392	0.320781	0.367891	0.246939
GTF2E2	0.322942	0.282118	0.363767	0.493279	0.368977	0.248601	0.366058	0.104473	0.356266
FLAD1	0.322927	0.319361	0.326493	0.304461	0.239675	0.356682	0.268698	0.29694	0.471107
RFTN1	0.322925	0.279434	0.366416	0.30777	0.481983	0.216839	0.369916	0.313692	0.247351
SIMC1	0.322905	0.408834	0.236977	0.310949	0.232504	0.405671	0.241283	0.509881	0.237144
WASH1	0.322834	0.0814026	0.564266	0.171497	0.55405	0.0349588	0.655824	0.0377513	0.482924
BNIP1	0.322832	0.368384	0.277279	0.254525	0.235181	0.572903	0.142396	0.277725	0.454261
MPDU1	0.322826	0.369907	0.275744	0.234767	0.396449	0.329005	0.282929	0.54595	0.147853
RHPN1	0.322776	0.385683	0.259868	0.34529	0.287149	0.323922	0.245181	0.487837	0.247274
MAP3K2	0.322716	0.258018	0.387414	0.505788	0.453912	0.185142	0.423768	0.0831228	0.284561
FKBP4	0.322664	0.418833	0.226495	0.354534	0.21088	0.401435	0.207097	0.500531	0.261509
DDX51	0.322622	0.422761	0.222482	0.510541	0.291589	0.26249	0.187209	0.495252	0.188649
FCGR1A	0.322557	0.338847	0.306268	0.357288	0.320272	0.246841	0.319175	0.412411	0.279357
PYROXD1	0.322556	0.342892	0.302221	0.413909	0.335291	0.351193	0.279016	0.263574	0.292355
PRCP	0.322527	0.423363	0.221691	0.604617	0.145335	0.481513	0.102555	0.183959	0.417185
MYC	0.322513	0.510733	0.134292	0.710092	0.13179	0.561402	0.111139	0.260705	0.159947
SZT2	0.322484	0.345373	0.299594	0.424702	0.394233	0.400799	0.292015	0.210618	0.212535
TAF8	0.322339	0.375865	0.268813	0.319442	0.178411	0.264864	0.179321	0.543288	0.448707
ALPK3	0.322292	0.362676	0.281908	0.395078	0.190778	0.372843	0.280796	0.320107	0.374151
SLC16A7	0.322202	0.288028	0.356375	0.438809	0.478088	0.182544	0.354297	0.24273	0.236741
SYNPO	0.322199	0.284489	0.35991	0.227949	0.371617	0.273074	0.426782	0.352445	0.28133
CYP2C8	0.322188	0.237453	0.406923	0.166225	0.336211	0.138611	0.42364	0.407522	0.460919
TMEM62	0.322142	0.24952	0.394764	0.344629	0.329493	0.225901	0.426138	0.178031	0.428661
FUNDC1	0.32203	0.456128	0.187933	0.510462	0.319284	0.294922	0.186141	0.563	0.0583744
NEK1	0.322018	0.259902	0.384134	0.190699	0.483248	0.181161	0.477039	0.407848	0.192114
ZDHHC18	0.322018	0.343266	0.300769	0.559867	0.360376	0.365278	0.342445	0.104654	0.199486
PRPSAP1	0.32198	0.2445	0.39946	0.174432	0.442679	0.124757	0.491247	0.434313	0.264454
ZNF616	0.321971	0.463339	0.180603	0.353797	0.18124	0.498679	0.165594	0.53754	0.194975
SVEP1	0.321945	0.459638	0.184253	0.311559	0.118914	0.398269	0.1154	0.669085	0.318443
ARHGAP36	0.321797	0.42563	0.217963	0.495729	0.215591	0.39404	0.215859	0.38712	0.222439
PAN2	0.321794	0.341174	0.302415	0.243546	0.47358	0.173746	0.301728	0.606229	0.131936
CIT	0.321702	0.337829	0.305575	0.325869	0.394461	0.249897	0.323659	0.43772	0.198606
UBALD2	0.321689	0.232177	0.411201	0.373355	0.247691	0.175139	0.295043	0.148036	0.690868
DROSHA	0.321631	0.242044	0.401219	0.354773	0.432368	0.209042	0.426934	0.162317	0.344354
NRG3	0.321612	0.317745	0.325478	0.277796	0.375771	0.184076	0.337282	0.491363	0.263383
ZNF462	0.3215	0.410321	0.232679	0.46521	0.328365	0.431093	0.253653	0.33466	0.11602
HSPD1	0.321406	0.321012	0.321801	0.249186	0.341147	0.254781	0.334561	0.459069	0.289695
COX20	0.3214	0.39446	0.24834	0.497396	0.273497	0.393732	0.250614	0.292252	0.220909
PCSK5	0.321387	0.235372	0.407401	0.117694	0.322033	0.23707	0.345074	0.351352	0.555096
ARFGEF3	0.321365	0.385127	0.257604	0.322713	0.273491	0.411814	0.2743	0.420854	0.22502
PRDM15	0.321258	0.367289	0.275227	0.44214	0.234132	0.497152	0.27143	0.162576	0.32012
TIPARP	0.321217	0.381049	0.261386	0.350386	0.320956	0.342551	0.243296	0.45021	0.219906
IL27RA	0.321185	0.42951	0.212859	0.476263	0.170262	0.399402	0.129002	0.412865	0.339314
STXBP2	0.321051	0.46331	0.178793	0.259287	0.307538	0.545647	0.155634	0.584995	0.0732083
SIRPB1	0.32105	0.511934	0.130166	0.680852	0.117849	0.386623	0.0939454	0.468326	0.178702
CENPQ	0.321007	0.163927	0.478086	0.166256	0.48355	0.0572215	0.442329	0.268305	0.508379
ETV6	0.321003	0.310878	0.331129	0.449257	0.275526	0.363351	0.320847	0.120026	0.397012
NAT10	0.320974	0.456851	0.185097	0.354223	0.372377	0.36439	0.15219	0.651938	0.030725
TSC22D2	0.32087	0.255971	0.38577	0.193075	0.326503	0.168394	0.465369	0.406443	0.365439
ERICH1	0.320839	0.256133	0.385546	0.350323	0.58465	0.187712	0.407341	0.230363	0.164649
CLCN3	0.320774	0.365089	0.276458	0.476732	0.263279	0.282159	0.259087	0.336376	0.307008
RMND5B	0.320764	0.255176	0.386352	0.25727	0.336973	0.28191	0.377732	0.226349	0.44435
COA6	0.320688	0.388178	0.253197	0.306307	0.379408	0.495364	0.281771	0.362864	0.098412
HSPA1B	0.320539	0.450477	0.190601	0.302286	0.123371	0.544075	0.157259	0.50507	0.291171
SEMA7A	0.320508	0.380858	0.260159	0.616799	0.324765	0.367825	0.268585	0.157951	0.187126
ZNF346	0.320505	0.294736	0.346273	0.373879	0.219034	0.418821	0.30475	0.0915078	0.515035
FAM98A	0.320407	0.356775	0.284039	0.500173	0.378117	0.304779	0.280385	0.265374	0.193614
DRC1	0.32035	0.434605	0.206095	0.580598	0.0879166	0.483518	0.0785117	0.239699	0.451857
ADO	0.320333	0.320793	0.319872	0.48121	0.269546	0.276532	0.317645	0.204638	0.372424
CNNM4	0.320316	0.444157	0.196475	0.485569	0.252542	0.508975	0.213418	0.337928	0.123465
C17orf58	0.32028	0.35271	0.287849	0.305806	0.425173	0.290394	0.365519	0.461931	0.0728568
SCYL2	0.320198	0.405609	0.234786	0.378947	0.273848	0.394906	0.245741	0.442975	0.18477
FANCL	0.320129	0.33401	0.306247	0.245594	0.306521	0.325814	0.259651	0.430622	0.35257
FBXW4	0.320119	0.323638	0.3166	0.347774	0.343437	0.349321	0.332155	0.273819	0.274208
ZMIZ1	0.32011	0.238953	0.401266	0.316399	0.344259	0.199579	0.390613	0.200881	0.468927
ATP1A4	0.320091	0.339748	0.300435	0.437874	0.170773	0.447191	0.229875	0.134178	0.500658
ALG14	0.319981	0.352034	0.287929	0.476805	0.113485	0.277835	0.163884	0.301462	0.586418
TRNT1	0.319974	0.449798	0.190149	0.194904	0.292511	0.518547	0.17131	0.635944	0.106627
CSNK2B	0.319966	0.297465	0.342467	0.297902	0.176512	0.407831	0.299442	0.186664	0.551446
CNOT4	0.319914	0.393735	0.246092	0.629698	0.205419	0.432008	0.144618	0.119499	0.38824
TFG	0.319909	0.465918	0.173901	0.495634	0.16171	0.44338	0.158537	0.458739	0.201456
MPHOSPH10	0.319751	0.310067	0.329436	0.308342	0.479097	0.260167	0.381452	0.361692	0.127759
TPMT	0.319745	0.252815	0.386674	0.26909	0.427585	0.196009	0.43402	0.293347	0.298417
TESC	0.319612	0.297244	0.34198	0.286028	0.371962	0.203909	0.346717	0.401794	0.307259
PCSK1N	0.31954	0.324101	0.314978	0.247971	0.289255	0.255762	0.32872	0.46857	0.326958
SLC7A11	0.319527	0.334439	0.304615	0.286612	0.213624	0.451745	0.253661	0.264959	0.44656
IL1RAPL2	0.319522	0.384096	0.254947	0.201716	0.207938	0.539932	0.181103	0.410639	0.375801
ZMYND12	0.31952	0.458631	0.180409	0.616618	0.213126	0.59495	0.126851	0.164323	0.201249
ZNF768	0.319512	0.23172	0.407303	0.228041	0.434548	0.202955	0.459048	0.264166	0.328312
INHBA	0.319456	0.353067	0.285845	0.355333	0.344501	0.432223	0.331754	0.271643	0.181281
STRN3	0.319412	0.279849	0.358976	0.378723	0.396435	0.286593	0.382943	0.17423	0.297551
TWIST1	0.319397	0.20309	0.435703	0.230501	0.438455	0.23354	0.477267	0.145228	0.391388
TATDN1	0.319355	0.371482	0.267228	0.551719	0.239085	0.319415	0.272535	0.243312	0.290062
RABGGTB	0.319295	0.325545	0.313044	0.445373	0.285606	0.203929	0.333739	0.327334	0.319787
MTHFR	0.319102	0.432953	0.205252	0.537799	0.324613	0.498393	0.186536	0.262666	0.104607
ENOPH1	0.31909	0.314173	0.324008	0.38322	0.374288	0.313677	0.387245	0.245621	0.210491
DFFA	0.319024	0.425444	0.212604	0.385809	0.192036	0.435133	0.171139	0.455389	0.274635
GFM1	0.318985	0.356915	0.281055	0.24909	0.417548	0.383054	0.272266	0.438602	0.153351
KDSR	0.318905	0.239046	0.398764	0.197642	0.408946	0.184496	0.419961	0.335	0.367387
PKP4	0.318803	0.275696	0.361911	0.336195	0.352367	0.293074	0.40122	0.197818	0.332145
PKD1L2	0.318795	0.485961	0.15163	0.455398	0.182416	0.623875	0.126546	0.378609	0.145927
UBE3B	0.318736	0.221709	0.415764	0.259005	0.54596	0.245947	0.520781	0.160175	0.18055
FAM21A	0.318735	0.197524	0.439946	0.267172	0.454992	0.0942596	0.435961	0.23114	0.428883
HDX	0.318695	0.397069	0.240321	0.406417	0.227385	0.389721	0.20055	0.39507	0.293029
ZNF688	0.318679	0.307247	0.330111	0.458474	0.386045	0.215673	0.368701	0.247595	0.235587
IQSEC1	0.318668	0.345873	0.291463	0.256795	0.359913	0.381527	0.329104	0.399298	0.185372
ARHGAP27	0.318663	0.240444	0.396882	0.231495	0.401175	0.155394	0.336303	0.334444	0.453168
IFT172	0.318662	0.412473	0.22485	0.562705	0.360456	0.379039	0.225084	0.295675	0.0890112
RNH1	0.318657	0.479605	0.15771	0.681356	0.135177	0.518379	0.106567	0.239079	0.231385
RING1	0.318616	0.358281	0.278952	0.1826	0.270723	0.442817	0.275034	0.449426	0.291099
UXS1	0.318474	0.375401	0.261547	0.391969	0.265399	0.320696	0.231705	0.413539	0.287536
RAD51AP1	0.318437	0.490217	0.146657	0.795624	0.189018	0.516556	0.129292	0.158471	0.12166
TDO2	0.318373	0.284994	0.351752	0.224075	0.470646	0.303728	0.312449	0.32718	0.272161
LIMA1	0.31832	0.216242	0.420398	0.270035	0.479141	0.223411	0.509224	0.155279	0.27283
ELK3	0.318296	0.263258	0.373333	0.271937	0.453036	0.106458	0.461469	0.41138	0.205495
ODF3B	0.318277	0.404803	0.23175	0.745044	0.340472	0.18383	0.268102	0.285536	0.0866774
TIMP4	0.318236	0.307737	0.328736	0.476774	0.368633	0.219233	0.342986	0.227203	0.274589
XPNPEP1	0.318076	0.240976	0.395175	0.300602	0.394031	0.274886	0.388565	0.147441	0.40293
PSMC4	0.318068	0.398691	0.237444	0.460672	0.183402	0.380706	0.187959	0.354696	0.340972
HSCB	0.318041	0.327473	0.30861	0.273508	0.415114	0.315434	0.299782	0.393476	0.210932
RBFOX3	0.318001	0.314316	0.321685	0.368853	0.413433	0.33807	0.407127	0.236026	0.144495
NMNAT1	0.317901	0.288462	0.34734	0.285128	0.33995	0.191609	0.331053	0.388649	0.371018
ELF2	0.3179	0.385384	0.250416	0.558895	0.277291	0.301918	0.210079	0.295337	0.263878
GREB1	0.317797	0.408152	0.227442	0.290481	0.24165	0.380721	0.212096	0.553254	0.22858
MCHR2	0.317777	0.187725	0.447829	0.284434	0.43043	0.155459	0.474315	0.123282	0.43874
IGF2BP3	0.31766	0.271702	0.363617	0.230699	0.368417	0.288252	0.302157	0.296156	0.420276
DNAJB6	0.317658	0.382915	0.252401	0.310067	0.226446	0.398922	0.263182	0.439755	0.267574
HKR1	0.317651	0.337493	0.297809	0.365653	0.213654	0.282302	0.260344	0.364525	0.419429
FKTN	0.317587	0.339043	0.296131	0.351706	0.352841	0.17313	0.318289	0.492295	0.217263
FUK	0.317578	0.390357	0.244798	0.363227	0.306112	0.405366	0.205922	0.402478	0.22236
CHMP2A	0.317535	0.384159	0.250911	0.420094	0.176273	0.403084	0.135335	0.329301	0.441125
STRADB	0.317439	0.217406	0.417473	0.207685	0.424995	0.32751	0.44235	0.117025	0.385073
TMX2-CTNND1	0.31736	0.508484	0.126236	0.790592	0.263153	0.346838	0.0900848	0.388021	0.0254711
UPK1B	0.317292	0.419741	0.214842	0.602897	0.0744644	0.610635	0.138896	0.0456918	0.431165
RFPL1	0.317266	0.431991	0.202541	0.102259	0.129111	0.531205	0.0774517	0.662509	0.40106
DIRAS1	0.317259	0.32457	0.309947	0.380725	0.255691	0.31359	0.295392	0.279397	0.378758
GRID1	0.31724	0.460526	0.173954	0.566261	0.195972	0.547409	0.172493	0.267908	0.153397
OTUB2	0.317178	0.401254	0.233102	0.163629	0.235761	0.32121	0.198848	0.718924	0.264696
ZNF345	0.317135	0.327577	0.306692	0.39328	0.325145	0.251155	0.292603	0.338294	0.302329
ZNF761	0.317133	0.463005	0.171261	0.539381	0.2105	0.616226	0.138954	0.233407	0.164329
ZNF217	0.317078	0.268889	0.365268	0.2039	0.354273	0.168714	0.377384	0.434053	0.364147
RUFY2	0.317065	0.31228	0.321849	0.259364	0.438093	0.309676	0.366578	0.367802	0.160876
TRAK1	0.317018	0.422006	0.212029	0.624746	0.215145	0.379588	0.143097	0.261685	0.277845
SMARCD2	0.316956	0.376002	0.25791	0.514473	0.258546	0.389271	0.246358	0.224262	0.268828
MASP1	0.316921	0.478989	0.154854	0.632764	0.173173	0.580632	0.137278	0.223572	0.15411
MTFMT	0.316921	0.246967	0.386875	0.322243	0.292374	0.183361	0.438667	0.235297	0.429583
PPP1R35	0.316917	0.260026	0.373808	0.244338	0.589998	0.0956643	0.387748	0.440076	0.143677
USP44	0.316916	0.326134	0.307699	0.181491	0.236799	0.277663	0.198726	0.519249	0.487571
RASGRP4	0.31691	0.306156	0.327664	0.19596	0.28655	0.130448	0.322478	0.59206	0.373966
GATAD2B	0.316884	0.311908	0.32186	0.424915	0.287532	0.422949	0.272065	0.0878603	0.405983
TIGD2	0.316806	0.456268	0.177344	0.489805	0.206682	0.59784	0.134096	0.281159	0.191256
ARAF	0.316721	0.181022	0.452419	0.156375	0.306594	0.0945005	0.469297	0.292191	0.581365
MARCO	0.316696	0.492116	0.141276	0.122499	0.319174	0.495112	0.0860022	0.858736	0.0186517
TNFAIP8L1	0.316693	0.333459	0.299927	0.252689	0.299682	0.219841	0.351295	0.527847	0.248803
GNA15	0.316637	0.338288	0.294986	0.345659	0.347975	0.070768	0.296328	0.598436	0.240655
ATF6	0.316496	0.322189	0.310803	0.47397	0.369605	0.265473	0.240574	0.227124	0.322229
MC1R	0.316473	0.408625	0.224322	0.357622	0.3358	0.313753	0.228606	0.554501	0.108559
NMRAL1	0.316432	0.38496	0.247903	0.357855	0.208595	0.453078	0.183596	0.343946	0.35152
DUSP5	0.316427	0.386623	0.24623	0.614554	0.318426	0.235795	0.257476	0.309519	0.162789
TRPC1	0.316377	0.250717	0.382037	0.196544	0.409455	0.210001	0.394534	0.345606	0.342122
FAM122B	0.316221	0.275934	0.356509	0.197477	0.401021	0.242165	0.359733	0.38816	0.308774
GALNT2	0.316092	0.288778	0.343406	0.299019	0.414807	0.218095	0.363586	0.349222	0.251825
LRTM1	0.316057	0.469712	0.162402	0.379699	0.130492	0.518306	0.0985132	0.511132	0.2582
LRRC59	0.316015	0.379326	0.252705	0.359472	0.311925	0.356776	0.251679	0.421729	0.194511
SLC35D2	0.315938	0.318362	0.313514	0.329436	0.383699	0.280889	0.284766	0.34476	0.272076
CRY1	0.315828	0.330632	0.301025	0.311008	0.162456	0.37727	0.24356	0.303616	0.49706
AURKAIP1	0.315828	0.311263	0.320394	0.269834	0.328796	0.353501	0.24525	0.310454	0.387135
ALAS1	0.315822	0.302901	0.328743	0.35315	0.352798	0.280067	0.283052	0.275487	0.350378
RNF213	0.315766	0.329215	0.302317	0.488903	0.344934	0.306472	0.307425	0.192269	0.25459
CASKIN2	0.315751	0.351839	0.279662	0.361189	0.224077	0.318496	0.217852	0.375833	0.397058
KREMEN1	0.315723	0.288183	0.343263	0.259259	0.305342	0.234657	0.353299	0.370633	0.371147
TMEM169	0.315682	0.340295	0.291069	0.182985	0.317977	0.443992	0.33334	0.393908	0.221891
RABGEF1	0.315604	0.335941	0.295268	0.250467	0.250348	0.154948	0.281382	0.602408	0.354073
EIF2B5	0.315529	0.319216	0.311842	0.363421	0.391169	0.266831	0.319819	0.327397	0.224537
LRRC10B	0.31542	0.423999	0.206842	0.347916	0.262948	0.513476	0.214419	0.410605	0.143159
ALG5	0.315314	0.198246	0.432382	0.226885	0.554842	0.110226	0.556385	0.257627	0.185919
ATOH7	0.315287	0.198389	0.432184	0.241908	0.346658	0.203527	0.467487	0.149732	0.482408
FUT5	0.315209	0.536258	0.094161	0.531184	0.178645	0.39015	0.0623844	0.68744	0.0414532
MT1H	0.315186	0.414545	0.215827	0.207789	0.310973	0.578759	0.201546	0.457088	0.134962
C8orf37	0.315181	0.313151	0.317211	0.200567	0.345558	0.514761	0.256848	0.224126	0.349227
PIK3C2A	0.315068	0.431545	0.198591	0.214091	0.258144	0.352071	0.195781	0.728473	0.141849
LIN54	0.314995	0.259403	0.370586	0.303528	0.338478	0.288187	0.3759	0.186496	0.39738
PTPRD	0.314769	0.286599	0.34294	0.411922	0.37713	0.189066	0.385468	0.258809	0.266221
S1PR5	0.314743	0.312816	0.31667	0.245334	0.25377	0.318417	0.258458	0.374698	0.437783
HSPA6	0.314729	0.355836	0.273622	0.214426	0.256108	0.24011	0.355106	0.612974	0.209652
TRAPPC2L	0.314722	0.435997	0.193448	0.388912	0.174551	0.561235	0.221752	0.357842	0.184042
KCNQ1	0.314585	0.467809	0.161362	0.611089	0.177954	0.335683	0.160734	0.456653	0.145397
SEC14L5	0.314552	0.347757	0.281347	0.570165	0.319045	0.313319	0.334126	0.159788	0.19087
FSD2	0.314519	0.409843	0.219195	0.411164	0.157997	0.496509	0.205964	0.321856	0.293623
ATXN2L	0.314053	0.232659	0.395447	0.252264	0.360102	0.307419	0.400301	0.138294	0.425937
NDUFA10	0.314051	0.450615	0.177486	0.606894	0.220103	0.326034	0.187178	0.418918	0.125178
LINGO1	0.314031	0.334225	0.293837	0.344836	0.308063	0.370424	0.29372	0.287415	0.279729
NRP2	0.314024	0.347413	0.280635	0.354789	0.399527	0.269299	0.26029	0.418151	0.182087
C16orf59	0.313922	0.29141	0.336433	0.322299	0.323944	0.217669	0.411466	0.334263	0.27389
PLAUR	0.313899	0.302006	0.325792	0.276193	0.335718	0.342675	0.322556	0.287151	0.319102
PRDM6	0.313776	0.263931	0.363621	0.583273	0.202897	0.181508	0.309614	0.0270109	0.578351
MRPL2	0.313706	0.342114	0.285298	0.256879	0.28353	0.407545	0.295303	0.361919	0.277063
PRC1	0.313665	0.428881	0.198449	0.627625	0.212988	0.249906	0.163214	0.409112	0.219144
CEP104	0.313644	0.253836	0.373453	0.365303	0.436862	0.217492	0.39696	0.178712	0.286536
TMEM129	0.313627	0.297042	0.330212	0.285301	0.381684	0.287499	0.32764	0.318327	0.281314
MAPKAP1	0.313573	0.408496	0.218649	0.388206	0.3276	0.330257	0.235382	0.507026	0.0929634
ZNF710	0.31341	0.358025	0.268796	0.276266	0.228298	0.347846	0.278081	0.449963	0.300008
FAM114A2	0.313387	0.303891	0.322883	0.119692	0.308595	0.272625	0.308847	0.519355	0.351208
ZNF224	0.313378	0.402103	0.224652	0.203772	0.168931	0.406232	0.109467	0.596305	0.395558
SIRT2	0.313324	0.307416	0.319232	0.33301	0.278318	0.296767	0.348098	0.292471	0.331281
MALL	0.313297	0.45836	0.168234	0.576561	0.119281	0.473141	0.10492	0.325379	0.280499
ZFP36	0.313296	0.431906	0.194685	0.322203	0.112648	0.367042	0.141461	0.606474	0.329945
DOCK6	0.31329	0.31972	0.306861	0.448331	0.194825	0.221221	0.220283	0.289609	0.505474
NEK4	0.313276	0.431052	0.1955	0.364022	0.155217	0.491569	0.132248	0.437565	0.299034
COMMD10	0.313274	0.382688	0.243861	0.515865	0.243912	0.427147	0.233525	0.205052	0.254145
PSMD4	0.3131	0.427244	0.198957	0.399957	0.26195	0.393354	0.187214	0.48842	0.147707
INCA1	0.313006	0.144197	0.481814	0.164557	0.335677	0.236193	0.489583	0.0318413	0.620181
NOSTRIN	0.312997	0.476789	0.149205	0.458575	0.128587	0.574354	0.117212	0.397438	0.201815
PROKR2	0.312962	0.226055	0.399869	0.291338	0.315363	0.143977	0.33078	0.242849	0.553464
TIMM44	0.312881	0.388648	0.237115	0.38532	0.315284	0.374821	0.240887	0.405802	0.155174
KIFC2	0.312841	0.258932	0.366749	0.216738	0.47117	0.218113	0.390433	0.341945	0.238645
SLC39A13	0.312774	0.257119	0.36843	0.155587	0.364312	0.211552	0.32174	0.404218	0.419237
RUSC2	0.312765	0.408342	0.217188	0.495812	0.276968	0.411919	0.228494	0.317294	0.1461
TPP2	0.312753	0.492792	0.132715	0.432164	0.159675	0.543294	0.147177	0.502918	0.0912913
PIK3CA	0.312753	0.400908	0.224599	0.209636	0.21179	0.39842	0.172996	0.594666	0.28901
TMEM177	0.312675	0.405024	0.220327	0.340593	0.198628	0.479924	0.215922	0.394555	0.246429
FBN1	0.312633	0.319858	0.305409	0.40104	0.260743	0.209518	0.289803	0.349016	0.36568
MGMT	0.312587	0.383416	0.241758	0.37385	0.159588	0.448643	0.17973	0.327755	0.385956
UFL1	0.312559	0.310176	0.314942	0.397218	0.371756	0.336535	0.24448	0.196776	0.328591
CRAT	0.312467	0.332237	0.292697	0.314978	0.25026	0.27594	0.28779	0.405792	0.340042
TMEM130	0.312438	0.348947	0.27593	0.479563	0.280706	0.321427	0.327606	0.245853	0.219477
GRINA	0.312423	0.360652	0.264194	0.473448	0.329622	0.354772	0.272496	0.253735	0.190464
TM2D2	0.3121	0.348452	0.275749	0.279069	0.279901	0.257339	0.307183	0.508949	0.240162
DBNL	0.31183	0.427334	0.196325	0.58643	0.198206	0.372477	0.206534	0.323096	0.184234
CTPS2	0.311772	0.289294	0.33425	0.303413	0.372775	0.180638	0.414365	0.383831	0.215609
RASSF2	0.311665	0.240693	0.382637	0.309223	0.365414	0.194272	0.349385	0.218585	0.433111
IFT20	0.311547	0.16824	0.454853	0.192749	0.570314	0.0388283	0.525622	0.273142	0.268624
TIMP1	0.311524	0.408366	0.214682	0.382203	0.265806	0.358773	0.203616	0.484123	0.174625
CAT	0.311481	0.341204	0.281757	0.40414	0.283435	0.520467	0.277972	0.0990038	0.283865
ZNF678	0.311383	0.249652	0.373113	0.338936	0.34261	0.306777	0.378621	0.103244	0.398109
SHROOM1	0.311364	0.28758	0.335147	0.132078	0.412392	0.220886	0.44	0.509775	0.15305
KNDC1	0.311314	0.340572	0.282055	0.318776	0.442673	0.344901	0.312813	0.358041	0.0906799
PPP2R5A	0.31131	0.337528	0.285092	0.307981	0.212266	0.397982	0.261473	0.30662	0.381538
DAPK2	0.311252	0.446516	0.175987	0.429157	0.166807	0.528629	0.150469	0.381762	0.210685
APLN	0.311243	0.364176	0.25831	0.569918	0.264437	0.428247	0.218875	0.0943614	0.291618
PIK3C3	0.311216	0.432852	0.189581	0.288353	0.19808	0.463149	0.174065	0.547052	0.196597
SCAPER	0.310964	0.371435	0.250494	0.480493	0.298143	0.307942	0.223539	0.325869	0.2298
RYK	0.310874	0.338024	0.283723	0.219661	0.284496	0.283927	0.305902	0.510483	0.260773
HPS6	0.310812	0.280881	0.340744	0.390451	0.306411	0.267368	0.341073	0.184823	0.374747
ECT2L	0.3108	0.309222	0.312377	0.390103	0.0845717	0.353467	0.166573	0.184096	0.685988
FAM156B	0.310668	0.236632	0.384703	0.22186	0.513023	0.216378	0.374158	0.271658	0.266928
DAPK1	0.310619	0.346796	0.274442	0.345499	0.129925	0.41658	0.165746	0.27831	0.527656
BDNF	0.310607	0.355464	0.26575	0.496147	0.323431	0.365646	0.251679	0.204598	0.22214
LIMS2	0.310568	0.228554	0.392581	0.332055	0.188565	0.259061	0.305853	0.094546	0.683324
MSRB1	0.310561	0.32166	0.299462	0.239199	0.430844	0.401787	0.313027	0.323994	0.154514
STRAP	0.310436	0.320767	0.300106	0.26565	0.218081	0.394579	0.266085	0.302071	0.416151
MGLL	0.31043	0.372888	0.247972	0.315939	0.186622	0.50299	0.197103	0.299736	0.36019
ZNF629	0.310282	0.420379	0.200185	0.522678	0.190309	0.520631	0.152848	0.21783	0.257397
NGDN	0.310227	0.375601	0.244854	0.586848	0.155682	0.348199	0.209698	0.191754	0.369181
KIAA0907	0.310208	0.221691	0.398725	0.432882	0.323988	0.128363	0.403269	0.103828	0.468918
S100A9	0.310162	0.105914	0.51441	0.0493855	0.574108	0.104718	0.562507	0.163638	0.406616
C2orf71	0.310157	0.204093	0.41622	0.237366	0.269352	0.120988	0.402102	0.253925	0.577206
RAB43	0.310067	0.452472	0.167663	0.67582	0.162063	0.504553	0.0878508	0.177042	0.253076
TSEN54	0.310028	0.440388	0.179667	0.491452	0.234339	0.49099	0.156852	0.338723	0.14781
CLN3	0.309966	0.216077	0.403856	0.237861	0.424803	0.219659	0.475722	0.190711	0.311043
CCDC136	0.309879	0.425033	0.194724	0.326885	0.178729	0.516969	0.167491	0.431245	0.237953
KIAA0513	0.309866	0.398317	0.221414	0.371651	0.272752	0.430759	0.199217	0.392543	0.192274
RND3	0.309823	0.420013	0.199633	0.46507	0.133281	0.507546	0.125384	0.287423	0.340234
ZBED6CL	0.309584	0.377191	0.241977	0.335866	0.196555	0.317063	0.194765	0.478644	0.334611
LSM7	0.309454	0.400102	0.218807	0.418745	0.256661	0.192163	0.222613	0.589397	0.177146
TEFM	0.309277	0.289337	0.329218	0.227997	0.425564	0.306323	0.333741	0.333692	0.228348
RTFDC1	0.309214	0.303637	0.314791	0.368974	0.419838	0.279641	0.360363	0.262297	0.164171
YARS	0.309204	0.297735	0.320673	0.283698	0.330735	0.299002	0.325868	0.310507	0.305415
CCDC61	0.308964	0.323506	0.294421	0.371039	0.279902	0.355739	0.29328	0.243741	0.310082
STMN4	0.308881	0.3996	0.218162	0.561924	0.185839	0.318192	0.270087	0.318684	0.198559
PLN	0.308829	0.593284	0.0243731	0.459562	0.0484626	0.74331	0.0138356	0.576981	0.0108212
IGSF10	0.308811	0.334966	0.282656	0.350828	0.353403	0.248389	0.283624	0.40568	0.210941
CMC1	0.308733	0.427062	0.190405	0.348816	0.233389	0.273278	0.203333	0.659092	0.134491
EHBP1	0.308692	0.356672	0.260712	0.176485	0.415103	0.382727	0.265091	0.510802	0.101941
AKR1C1	0.308669	0.29882	0.318517	0.383934	0.206255	0.331083	0.190115	0.181445	0.559181
SYCP2L	0.308603	0.44947	0.167736	0.462103	0.195302	0.370142	0.198307	0.516165	0.109599
DNAJB4	0.308489	0.37627	0.240709	0.400254	0.213109	0.32924	0.222466	0.399314	0.286553
MRPL41	0.308282	0.319652	0.296912	0.279503	0.46298	0.171206	0.301982	0.508245	0.125773
CLEC9A	0.308278	0.416807	0.199748	0.261487	0.328263	0.238691	0.200721	0.750243	0.0702611
BLID	0.308272	0.525346	0.0911984	0.424026	0.146054	0.794745	0.0730834	0.357267	0.0544582
YIPF7	0.308261	0.27529	0.341232	0.522516	0.219455	0.212744	0.29823	0.09061	0.50601
HMBS	0.308213	0.423598	0.192827	0.260706	0.260357	0.61812	0.105969	0.391969	0.212155
APOL3	0.308044	0.303774	0.312314	0.23043	0.460502	0.216088	0.359493	0.464804	0.116948
BRCA1	0.308032	0.400982	0.215082	0.520134	0.246241	0.509351	0.165536	0.173462	0.23347
SYF2	0.308026	0.391776	0.224275	0.564466	0.221173	0.351307	0.245429	0.259555	0.206224
HEXA	0.308007	0.320408	0.295606	0.278729	0.320208	0.284383	0.280731	0.39811	0.28588
FSTL1	0.307812	0.219951	0.395673	0.304767	0.365618	0.177144	0.367416	0.177942	0.453984
CMKLR1	0.307663	0.219126	0.3962	0.370336	0.554927	0.089793	0.507958	0.197248	0.125715
JPH3	0.307617	0.244156	0.371078	0.300988	0.421689	0.270199	0.424476	0.16128	0.267069
AGT	0.307599	0.439601	0.175598	0.49504	0.134157	0.508705	0.164648	0.315057	0.227989
TAS2R13	0.307547	0.369044	0.24605	0.160855	0.454126	0.31849	0.198885	0.627788	0.0851377
ATG16L1	0.307522	0.28383	0.331215	0.206836	0.365575	0.279375	0.319086	0.365278	0.308984
STAMBP	0.307521	0.168178	0.446863	0.219412	0.357485	0.113037	0.413976	0.172084	0.569129
LOX	0.307453	0.385686	0.22922	0.414311	0.167866	0.324805	0.126756	0.417943	0.393037
FERMT3	0.307408	0.44305	0.171765	0.620443	0.133626	0.400778	0.125808	0.30793	0.255861
MKKS	0.307364	0.18626	0.428468	0.180702	0.489775	0.134035	0.542367	0.244043	0.253262
BAK1	0.30736	0.273735	0.340986	0.336294	0.409129	0.286003	0.448104	0.198907	0.165725
IQSEC3	0.307321	0.269897	0.344744	0.266182	0.365944	0.308173	0.377108	0.235338	0.291179
XBP1	0.307309	0.360163	0.254454	0.467696	0.229851	0.316703	0.225325	0.29609	0.308187
JUND	0.307307	0.308476	0.306137	0.338534	0.346368	0.177731	0.370148	0.409163	0.201894
TCP1	0.307294	0.300873	0.313715	0.364478	0.325626	0.247549	0.35931	0.290591	0.256208
TMTC4	0.307206	0.227388	0.387024	0.205539	0.417595	0.133337	0.376312	0.343289	0.367167
SP9	0.307195	0.335893	0.278497	0.276692	0.350192	0.290976	0.367177	0.440012	0.118123
PEX5	0.307089	0.328046	0.286132	0.219119	0.247342	0.285089	0.324834	0.479929	0.286221
HSD17B1	0.307069	0.330508	0.283629	0.263293	0.28232	0.153781	0.213766	0.574452	0.3548
NOLC1	0.30705	0.308787	0.305313	0.253378	0.277613	0.33196	0.290888	0.341022	0.347437
KIAA1217	0.30705	0.196124	0.417975	0.202304	0.476859	0.157905	0.448843	0.228163	0.328224
POLI	0.307017	0.296827	0.317207	0.309909	0.32017	0.241089	0.433446	0.339485	0.198004
TMEM255B	0.306874	0.533443	0.0803055	0.834798	0.137415	0.36876	0.076465	0.39677	0.0270367
PCGF5	0.30684	0.29727	0.31641	0.232618	0.22806	0.324866	0.259348	0.334325	0.461821
CARM1	0.30672	0.202121	0.411318	0.27242	0.494703	0.196169	0.393189	0.137774	0.346061
CCDC120	0.306712	0.36192	0.251504	0.516908	0.182406	0.448243	0.233588	0.120607	0.338519
HSPA1A	0.306665	0.42673	0.1866	0.257616	0.129548	0.540398	0.160017	0.482176	0.270235
GCSH	0.306632	0.204007	0.409258	0.241482	0.463182	0.146479	0.491862	0.224059	0.272729
CD36	0.306628	0.237338	0.375918	0.193806	0.402836	0.192405	0.374954	0.325804	0.349964
ZNF428	0.306623	0.345579	0.267668	0.361173	0.282355	0.375778	0.263803	0.299786	0.256845
GPATCH1	0.30657	0.25137	0.36177	0.208977	0.417556	0.0980293	0.425249	0.447103	0.242506
ARAP3	0.306503	0.295107	0.317898	0.432017	0.212419	0.187488	0.235884	0.265815	0.505393
NAB1	0.306486	0.244072	0.368899	0.322031	0.396044	0.211951	0.346062	0.198235	0.364591
SMIM14	0.306427	0.357386	0.255468	0.57211	0.328268	0.262458	0.258106	0.23759	0.180032
HNRNPUL2-BSCL2	0.306426	0.243781	0.36907	0.220661	0.430492	0.150074	0.498928	0.360609	0.177792
ANAPC10	0.30642	0.299446	0.313394	0.230194	0.270511	0.285685	0.2063	0.382457	0.463372
NNMT	0.306408	0.452087	0.16073	0.308635	0.197074	0.545304	0.151799	0.502321	0.133316
PTPRU	0.306362	0.319776	0.292949	0.261314	0.297691	0.307089	0.271586	0.390925	0.309568
RNF133	0.306301	0.267934	0.344669	0.424267	0.489852	0.198641	0.462643	0.180892	0.0815111
ELMO1	0.306236	0.330422	0.28205	0.407523	0.312475	0.393048	0.296441	0.190696	0.237235
PSMB9	0.306236	0.234103	0.378369	0.334864	0.434551	0.155189	0.411777	0.212255	0.28878
WNT8A	0.30623	0.364288	0.248172	0.489883	0.219233	0.403255	0.241416	0.199727	0.283867
PIM3	0.306205	0.21915	0.39326	0.195168	0.417924	0.188888	0.396111	0.273396	0.365745
POMGNT1	0.306172	0.183504	0.42884	0.12371	0.486816	0.236608	0.548157	0.190195	0.251546
MYNN	0.306171	0.471369	0.140973	0.515503	0.167759	0.467274	0.103567	0.431332	0.151594
RAG1	0.306131	0.417694	0.194567	0.650593	0.177346	0.450915	0.132379	0.151575	0.273978
CSNK2A2	0.305817	0.47064	0.140994	0.319162	0.190539	0.432774	0.141788	0.659983	0.0906534
PPP1R36	0.305736	0.384877	0.226595	0.531914	0.134283	0.462603	0.170729	0.160114	0.374772
ISLR2	0.30565	0.380425	0.230876	0.428687	0.0901933	0.402617	0.153138	0.309971	0.449297
HACD3	0.30562	0.297961	0.313278	0.319581	0.376933	0.292607	0.313886	0.281696	0.249016
ITGBL1	0.305474	0.242946	0.368001	0.189086	0.408176	0.157186	0.458059	0.382567	0.237768
PSMD5	0.305436	0.282833	0.328039	0.399004	0.419634	0.150932	0.39978	0.298561	0.164703
FBF1	0.30543	0.362535	0.248325	0.253191	0.289473	0.478003	0.170192	0.356413	0.285309
IDH1	0.305429	0.325026	0.285832	0.280768	0.422066	0.230338	0.297615	0.463972	0.137814
SS18L2	0.305398	0.363091	0.247705	0.495812	0.210862	0.403042	0.189191	0.190419	0.343061
VASP	0.305177	0.299027	0.311327	0.256144	0.378632	0.215087	0.320831	0.42585	0.234517
BBIP1	0.305172	0.421663	0.188682	0.49633	0.270077	0.535466	0.159628	0.233192	0.136341
SAPCD2	0.304914	0.313554	0.296274	0.437617	0.313808	0.258182	0.310532	0.244863	0.264481
ARID3A	0.304835	0.379427	0.230244	0.636348	0.221321	0.34581	0.169238	0.156122	0.300171
KATNBL1	0.304829	0.354612	0.255046	0.472965	0.227785	0.345086	0.246155	0.245786	0.291198
PDZK1	0.304789	0.332194	0.277385	0.319218	0.391097	0.157823	0.347232	0.51954	0.0938266
PON1	0.304758	0.430223	0.179294	0.717671	0.21307	0.344738	0.195873	0.228259	0.128939
UBE2G2	0.30475	0.348961	0.260539	0.308617	0.209446	0.270273	0.168328	0.467992	0.403842
STX10	0.304731	0.200542	0.408919	0.142709	0.303512	0.241419	0.420962	0.2175	0.502284
STAC3	0.304714	0.450504	0.158924	0.482642	0.261056	0.410841	0.171279	0.458029	0.0444364
ZSCAN29	0.304657	0.341221	0.268093	0.262168	0.268844	0.414582	0.231583	0.346912	0.30385
COPS5	0.304643	0.38794	0.221347	0.312389	0.17924	0.442417	0.22042	0.409013	0.26438
TPGS1	0.304432	0.138213	0.470651	0.226946	0.600229	0.0791455	0.502672	0.108546	0.309051
PPP4C	0.304338	0.413476	0.195201	0.312788	0.296709	0.510919	0.144737	0.416722	0.144156
ZACN	0.304337	0.223986	0.384689	0.448587	0.478695	0.125305	0.27654	0.0980653	0.398833
ANKRD30B	0.304329	0.44441	0.164247	0.554755	0.264246	0.446838	0.15247	0.331638	0.0760259
DNAJC6	0.304327	0.321491	0.287163	0.402292	0.38555	0.267038	0.352727	0.295142	0.123212
DLK2	0.304211	0.426091	0.182331	0.46491	0.206993	0.434172	0.232345	0.379191	0.107654
PPP1R3G	0.304181	0.245552	0.362809	0.154409	0.317273	0.14978	0.442078	0.432468	0.329075
AMFR	0.304173	0.291813	0.316532	0.517001	0.250096	0.171365	0.275337	0.187073	0.424163
SLC8B1	0.304048	0.400382	0.207713	0.480736	0.227695	0.338427	0.208861	0.381983	0.186584
PRICKLE3	0.304019	0.336592	0.271447	0.162778	0.240456	0.260028	0.281912	0.58697	0.291973
ZNF512B	0.303983	0.34446	0.263506	0.354649	0.315041	0.277594	0.290241	0.401136	0.185237
KIAA2012	0.303962	0.475516	0.132407	0.47794	0.10914	0.510151	0.121954	0.438459	0.166128
TRAPPC1	0.303946	0.441552	0.16634	0.446745	0.148904	0.576673	0.140834	0.301239	0.209281
FCRLB	0.3037	0.261924	0.345477	0.502085	0.351291	0.151299	0.304098	0.132386	0.381042
AP1M1	0.303686	0.354872	0.252499	0.374806	0.245606	0.365334	0.231562	0.324476	0.280331
IRF2BP1	0.303676	0.317058	0.290293	0.460485	0.35182	0.309976	0.281242	0.180713	0.237817
RNF215	0.303452	0.381406	0.225498	0.496092	0.285267	0.426871	0.200974	0.221256	0.190252
MGARP	0.303409	0.249101	0.357717	0.261704	0.437982	0.256478	0.457344	0.22912	0.177826
LYL1	0.303333	0.346561	0.260105	0.524125	0.29782	0.290539	0.307422	0.22502	0.175074
CACFD1	0.303157	0.403017	0.203296	0.244498	0.206044	0.458873	0.198025	0.505679	0.20582
ASIC4	0.303146	0.435699	0.170594	0.306758	0.219688	0.328486	0.159624	0.671852	0.132468
ATP5G2	0.303128	0.303497	0.302759	0.262766	0.450872	0.327014	0.323515	0.320711	0.133891
CPSF4	0.303108	0.286349	0.319867	0.272224	0.257297	0.213067	0.345661	0.373755	0.356642
TGIF2	0.303005	0.282408	0.323602	0.255148	0.238277	0.229043	0.342967	0.363034	0.389563
GUCY2C	0.302927	0.374623	0.23123	0.330123	0.0906684	0.47438	0.0551028	0.319367	0.547918
HOMER3	0.302861	0.259894	0.345829	0.27162	0.462064	0.225523	0.384215	0.282537	0.191208
KIDINS220	0.302828	0.285758	0.319897	0.30661	0.425595	0.215362	0.378991	0.335303	0.155107
CYBA	0.302798	0.397654	0.207942	0.347647	0.298451	0.276419	0.21608	0.568897	0.109294
LRSAM1	0.302777	0.315103	0.290451	0.381696	0.277266	0.330443	0.255507	0.233169	0.338581
CDON	0.3027	0.273976	0.331425	0.291797	0.384678	0.244097	0.370391	0.286034	0.239206
LAT2	0.302657	0.425648	0.179666	0.362549	0.185974	0.244126	0.184391	0.670267	0.168634
INSIG1	0.302622	0.285606	0.319637	0.383749	0.262906	0.193911	0.338111	0.279158	0.357895
ZNF19	0.302565	0.224327	0.380804	0.259306	0.312643	0.253345	0.329014	0.160329	0.500755
SLC12A2	0.302562	0.278868	0.326257	0.303817	0.322275	0.202474	0.376331	0.330313	0.280163
COMMD2	0.302525	0.38962	0.21543	0.408811	0.230351	0.467026	0.188707	0.293022	0.227233
GRIPAP1	0.302476	0.301821	0.303131	0.275973	0.443089	0.233403	0.32207	0.396086	0.144233
WARS	0.302456	0.252312	0.352601	0.19698	0.408806	0.178343	0.362491	0.381613	0.286505
SLTM	0.302431	0.248073	0.356789	0.203887	0.41793	0.210628	0.415848	0.329705	0.236588
CFAP52	0.302351	0.261282	0.34342	0.304264	0.262964	0.233274	0.299211	0.246307	0.468085
ANK3	0.302334	0.242203	0.362464	0.353635	0.356933	0.288113	0.411762	0.0848608	0.318697
MOGS	0.302277	0.27298	0.331573	0.224993	0.264694	0.350397	0.257222	0.243551	0.472804
RFC2	0.302241	0.441857	0.162624	0.489135	0.18973	0.487455	0.135978	0.348982	0.162163
SLC2A5	0.302219	0.296138	0.308299	0.217544	0.446532	0.0901642	0.381363	0.580707	0.0970019
ARIH2OS	0.302203	0.344672	0.259735	0.512187	0.402719	0.315839	0.22984	0.205989	0.146645
TCEA1	0.302189	0.269724	0.334655	0.176786	0.266811	0.355445	0.330352	0.27694	0.406802
KCNN2	0.30214	0.192133	0.412147	0.264709	0.440515	0.0838707	0.491857	0.227819	0.30407
UBE2O	0.302135	0.355077	0.249193	0.481831	0.339259	0.329952	0.234716	0.253448	0.173606
FAM204A	0.301984	0.394976	0.208993	0.252522	0.256199	0.315925	0.219651	0.616479	0.15113
KIAA1109	0.301956	0.321375	0.282536	0.206232	0.311046	0.327865	0.302533	0.430029	0.234029
C1orf109	0.301911	0.258942	0.344881	0.167547	0.387735	0.222016	0.344919	0.387263	0.301988
SHD	0.301868	0.269983	0.333754	0.355431	0.50065	0.149451	0.395841	0.305067	0.104771
UCHL5	0.301866	0.38353	0.220201	0.534387	0.238058	0.417307	0.205787	0.198897	0.216759
SLC27A6	0.301841	0.230507	0.373174	0.411119	0.395199	0.210829	0.427341	0.0695736	0.296981
DUSP28	0.30183	0.427606	0.176054	0.396194	0.307265	0.332372	0.178877	0.554251	0.0420212
GSTK1	0.30171	0.304187	0.299234	0.457802	0.306217	0.158638	0.276945	0.296119	0.314541
CASKIN1	0.301672	0.235216	0.368129	0.245547	0.573185	0.188568	0.428514	0.271532	0.102689
VWC2	0.301658	0.277905	0.325412	0.168967	0.360735	0.165457	0.354487	0.499291	0.261013
DCHS1	0.301643	0.311038	0.292249	0.207267	0.133667	0.26131	0.179487	0.464537	0.563592
POLK	0.301528	0.258766	0.34429	0.310114	0.312292	0.294799	0.277819	0.171383	0.44276
SLC35B3	0.301523	0.234274	0.368771	0.21108	0.417838	0.223961	0.44666	0.26778	0.241816
ADAMTS15	0.301427	0.393714	0.20914	0.263408	0.362857	0.382142	0.193664	0.53559	0.0709003
ATP5I	0.301346	0.259215	0.343476	0.331339	0.287207	0.297452	0.313585	0.148855	0.429635
SLC36A4	0.301312	0.379433	0.223191	0.365526	0.285883	0.398966	0.194531	0.373805	0.18916
TTC7A	0.301303	0.438233	0.164372	0.607187	0.245035	0.407313	0.122157	0.3002	0.125924
SEC63	0.301141	0.308156	0.294126	0.322164	0.305148	0.392205	0.321498	0.210099	0.255733
RRP12	0.30108	0.365017	0.237143	0.355169	0.31782	0.355116	0.26288	0.384766	0.130729
LYPD1	0.301012	0.292636	0.309387	0.231025	0.46156	0.19669	0.363978	0.450193	0.102624
ZKSCAN8	0.301002	0.235038	0.366967	0.216096	0.46602	0.151427	0.352222	0.337591	0.282657
SERTAD1	0.300965	0.341813	0.260118	0.549482	0.270892	0.286741	0.288646	0.189217	0.220815
PAX6	0.300954	0.427441	0.174466	0.350995	0.0480887	0.559759	0.0753005	0.37157	0.40001
WDR6	0.300929	0.244521	0.357336	0.124706	0.397569	0.12501	0.380935	0.483848	0.293505
CEP131	0.300901	0.51047	0.0913321	0.660516	0.110445	0.505123	0.0675052	0.365771	0.0960457
PLCB2	0.300823	0.308917	0.292728	0.359679	0.305545	0.198205	0.318883	0.368869	0.253756
ARHGAP11B	0.300816	0.366191	0.235442	0.592671	0.233944	0.321289	0.2033	0.184612	0.269081
RARG	0.30076	0.322156	0.279364	0.519448	0.248387	0.36048	0.262183	0.0865417	0.327522
TRNAU1AP	0.300615	0.417902	0.183328	0.397502	0.204879	0.630506	0.123277	0.225698	0.221827
ACADVL	0.300495	0.265702	0.335288	0.0598518	0.485911	0.26369	0.342551	0.473564	0.177401
DNASE1	0.300459	0.356317	0.2446	0.226034	0.322935	0.338168	0.196514	0.50475	0.21435
IGSF21	0.300437	0.239024	0.361851	0.358331	0.35254	0.14604	0.43561	0.2127	0.297402
MAL	0.300322	0.388206	0.212439	0.518582	0.154071	0.356461	0.140637	0.289574	0.342608
MTO1	0.300152	0.232279	0.368026	0.320437	0.298031	0.188478	0.317869	0.187921	0.488176
SMARCB1	0.300116	0.331037	0.269196	0.372412	0.0630528	0.318504	0.0931731	0.302195	0.651361
YAP1	0.299889	0.172969	0.426809	0.120474	0.342611	0.144819	0.43715	0.253612	0.500666
SSH3	0.299803	0.274023	0.325582	0.336088	0.332748	0.256555	0.284106	0.229426	0.359893
ID1	0.299778	0.164382	0.435174	0.1762	0.412153	0.0612932	0.489053	0.255651	0.404314
NUPL2	0.299765	0.302594	0.296936	0.450294	0.121347	0.253087	0.192701	0.2044	0.57676
AGK	0.299745	0.32774	0.27175	0.282704	0.17988	0.296321	0.175199	0.404196	0.460172
DPH7	0.299716	0.392174	0.207259	0.697523	0.305214	0.356722	0.195856	0.122276	0.120707
ZNF680	0.299715	0.33667	0.26276	0.467008	0.314847	0.365705	0.282672	0.177298	0.190762
SYP	0.299696	0.344245	0.255148	0.324654	0.236385	0.345052	0.275216	0.363028	0.253843
OBFC1	0.299603	0.1261	0.473106	0.138764	0.444914	0.172131	0.444471	0.0674048	0.529933
B3GNT7	0.299544	0.255714	0.343375	0.118029	0.405212	0.168182	0.420369	0.480929	0.204544
DNAH2	0.299482	0.184079	0.414885	0.133215	0.298056	0.0748064	0.38135	0.344214	0.56525
GPR137C	0.299413	0.337303	0.261523	0.342694	0.349383	0.25049	0.301209	0.418724	0.133976
LAMA4	0.299384	0.364219	0.23455	0.381553	0.219314	0.397624	0.194063	0.313479	0.290272
FOXJ1	0.299292	0.469178	0.129406	0.596452	0.173095	0.315242	0.15912	0.495841	0.0560027
RAB3B	0.299282	0.160879	0.437686	0.0860199	0.273628	0.22246	0.382397	0.174156	0.657032
HEATR5B	0.299267	0.381144	0.217389	0.359149	0.274914	0.384385	0.217731	0.399898	0.159523
ZMAT3	0.29926	0.26307	0.335451	0.381764	0.524532	0.298255	0.304536	0.109192	0.177284
WNK1	0.29925	0.193929	0.404571	0.247742	0.502091	0.158002	0.485269	0.176042	0.226352
CHCHD1	0.299217	0.265211	0.333223	0.325851	0.325236	0.307493	0.335813	0.162289	0.338621
COX10	0.299145	0.2235	0.37479	0.311769	0.309788	0.138752	0.406292	0.219977	0.408289
ERCC2	0.299034	0.291963	0.306104	0.251226	0.171101	0.304448	0.160287	0.320214	0.586925
BRD8	0.29901	0.359234	0.238786	0.254874	0.287763	0.281464	0.285705	0.541364	0.142891
TSPAN31	0.29901	0.386232	0.211787	0.21933	0.336295	0.286607	0.170395	0.65276	0.12867
NDUFB2	0.299009	0.31445	0.283569	0.48896	0.270302	0.250941	0.330291	0.203449	0.250114
PRR4	0.298983	0.329625	0.268341	0.253886	0.21953	0.39862	0.365989	0.336369	0.219504
GRHL1	0.298982	0.260844	0.33712	0.217124	0.395753	0.153339	0.415295	0.412068	0.200314
GABRG3	0.298976	0.287537	0.310414	0.156708	0.332832	0.227769	0.342331	0.478134	0.25608
SHC3	0.298964	0.287302	0.310626	0.51441	0.343524	0.125444	0.37254	0.222051	0.215814
LRP5L	0.298933	0.271476	0.32639	0.417436	0.360974	0.17573	0.300041	0.221263	0.318156
COL9A1	0.298904	0.352285	0.245523	0.217187	0.33356	0.406171	0.251982	0.433496	0.151026
MFSD1	0.298764	0.297199	0.300329	0.398485	0.368404	0.232012	0.373252	0.2611	0.159332
AMZ1	0.298752	0.249339	0.348164	0.405823	0.471848	0.196726	0.469857	0.145469	0.102788
OR2L2	0.298716	0.256229	0.341202	0.128535	0.30217	0.400015	0.361298	0.240137	0.360139
OGDH	0.298634	0.196271	0.400997	0.157161	0.433836	0.124443	0.327852	0.307208	0.441304
ZNF440	0.298573	0.391864	0.205282	0.450445	0.196636	0.441835	0.127905	0.283314	0.291305
ICE1	0.298488	0.279039	0.317936	0.305189	0.499539	0.174612	0.345413	0.357316	0.108857
PRR5L	0.298421	0.327441	0.2694	0.352815	0.204002	0.411141	0.26105	0.218367	0.34315
EZR	0.298383	0.317249	0.279517	0.229241	0.143141	0.42191	0.178065	0.300594	0.517346
ZC2HC1C	0.298326	0.284178	0.312474	0.218863	0.27377	0.278269	0.322127	0.355402	0.341524
TACC3	0.298266	0.31135	0.285182	0.40029	0.161764	0.379672	0.182425	0.154088	0.511357
PDIA3	0.298096	0.361607	0.234585	0.337099	0.222206	0.451803	0.180606	0.295919	0.300943
ZNF519	0.29808	0.343604	0.252556	0.39672	0.119674	0.303422	0.127244	0.330671	0.510751
SSBP2	0.297945	0.346792	0.249098	0.515523	0.229398	0.235686	0.194783	0.289167	0.323114
PTCH1	0.297938	0.447038	0.148839	0.343991	0.0530887	0.320048	0.093828	0.677075	0.2996
TUBB3	0.297868	0.273411	0.322326	0.227848	0.338748	0.258024	0.351218	0.334361	0.277011
CNTD1	0.297858	0.534614	0.0611011	0.422342	0.117998	0.599553	0.022642	0.581948	0.0426638
DDOST	0.297832	0.364647	0.231018	0.360133	0.264126	0.311638	0.220695	0.422169	0.208232
LURAP1	0.297832	0.203554	0.39211	0.33213	0.35838	0.203001	0.37643	0.0755305	0.441521
KLK7	0.29777	0.300945	0.294594	0.288596	0.175475	0.32081	0.195406	0.29343	0.5129
MPP7	0.297768	0.287398	0.308138	0.289066	0.417353	0.395987	0.319284	0.177142	0.187777
CSTB	0.297736	0.213785	0.381686	0.287479	0.425728	0.198574	0.362142	0.155304	0.35719
MTMR2	0.29771	0.345631	0.249788	0.405982	0.32283	0.257539	0.269054	0.373373	0.15748
LSM14B	0.297661	0.360335	0.234988	0.352	0.210932	0.395961	0.215533	0.333043	0.278497
ZNF318	0.297588	0.31631	0.278867	0.386986	0.247466	0.309786	0.211587	0.25216	0.377547
LMTK3	0.297481	0.316074	0.278887	0.298081	0.281071	0.286633	0.267319	0.363507	0.288272
TMEM54	0.297479	0.331708	0.26325	0.294315	0.413905	0.396198	0.261763	0.304611	0.114083
STAG3	0.297468	0.358886	0.23605	0.41151	0.326205	0.369707	0.222025	0.295442	0.159921
NLRP14	0.297466	0.216824	0.378109	0.528326	0.172417	0.0848255	0.265055	0.0373197	0.696854
MEN1	0.29746	0.428661	0.16626	0.426311	0.172922	0.462416	0.111718	0.397256	0.21414
AGBL5	0.297415	0.319315	0.275514	0.317698	0.2659	0.223441	0.247591	0.416808	0.313052
CHP1	0.297403	0.285729	0.309077	0.249225	0.333057	0.247921	0.307894	0.360042	0.286279
TOP3A	0.297381	0.321458	0.273304	0.530125	0.271865	0.197463	0.221918	0.236788	0.326129
TMUB1	0.297313	0.197807	0.396819	0.208228	0.344869	0.206781	0.410919	0.178411	0.434668
RAD23A	0.297192	0.269517	0.324868	0.496787	0.221961	0.224155	0.25671	0.0876092	0.495933
FBXO11	0.29719	0.291083	0.303296	0.288275	0.308903	0.324791	0.302346	0.260183	0.298639
ENO1	0.296957	0.347369	0.246545	0.434123	0.28245	0.327033	0.205095	0.280952	0.252088
MTHFD2L	0.296904	0.283922	0.309886	0.4131	0.435012	0.273689	0.313555	0.164975	0.181092
COASY	0.296846	0.148535	0.445157	0.0606186	0.376776	0.099945	0.420284	0.285042	0.538411
ZNF221	0.296777	0.346398	0.247156	0.256362	0.429331	0.180334	0.236638	0.602498	0.0754986
SNAP23	0.296623	0.405496	0.187751	0.600914	0.182452	0.372384	0.141469	0.24319	0.239332
HSD11B1	0.29658	0.155924	0.437236	0.123059	0.406051	0.145319	0.517489	0.199395	0.388168
CEP72	0.296264	0.341598	0.25093	0.377028	0.240107	0.414786	0.160982	0.232979	0.351702
RPUSD2	0.296239	0.367847	0.224632	0.542736	0.324271	0.420278	0.253036	0.140527	0.0965879
DNAJC28	0.296187	0.195568	0.396806	0.149029	0.42472	0.183745	0.433681	0.253928	0.332017
CRIM1	0.296054	0.296458	0.29565	0.18775	0.276895	0.245542	0.252018	0.456081	0.358038
GPC5	0.29602	0.280818	0.311223	0.134766	0.387106	0.194089	0.335428	0.513599	0.211135
ATXN2	0.296012	0.401548	0.190475	0.426349	0.20664	0.403467	0.142278	0.374828	0.222508
TSPAN12	0.29601	0.353819	0.238201	0.161017	0.246317	0.338441	0.24791	0.561999	0.220375
RIN1	0.295966	0.223379	0.368553	0.23355	0.371883	0.18121	0.402326	0.255376	0.331449
SLC45A4	0.295908	0.37119	0.220626	0.456159	0.285362	0.289583	0.261825	0.367828	0.11469
ZNF287	0.295887	0.235121	0.356654	0.163014	0.403781	0.299167	0.340388	0.24318	0.325792
RGPD3	0.295846	0.346776	0.244916	0.150041	0.302545	0.503388	0.219423	0.386899	0.21278
RAB3A	0.295822	0.261312	0.330332	0.362224	0.308181	0.257566	0.37337	0.164146	0.309444
MYO6	0.295782	0.300285	0.291279	0.40617	0.323673	0.262819	0.295189	0.231865	0.254975
FAM71E1	0.295758	0.300133	0.291382	0.307634	0.164061	0.337594	0.231493	0.255171	0.478591
UBR5	0.295696	0.41181	0.179581	0.679159	0.182278	0.298124	0.185278	0.258148	0.171187
CCDC102B	0.295692	0.416056	0.175328	0.440766	0.286864	0.525596	0.195112	0.281808	0.0440082
PDSS1	0.295677	0.164929	0.426426	0.149436	0.268578	0.222497	0.407945	0.122854	0.602754
PGF	0.295642	0.242137	0.349146	0.460754	0.318483	0.176064	0.380032	0.0895941	0.348923
TMBIM4	0.295622	0.360046	0.231199	0.331298	0.392362	0.356434	0.253615	0.392406	0.0476191
VIT	0.295538	0.404187	0.18689	0.211183	0.270195	0.364727	0.260848	0.63665	0.0296276
PGP	0.295424	0.309905	0.280943	0.497129	0.297259	0.205342	0.358127	0.227244	0.187444
ZNF81	0.29536	0.270073	0.320648	0.488358	0.104775	0.213637	0.174883	0.108223	0.682285
CBWD5	0.295303	0.384678	0.205928	0.260545	0.139518	0.341022	0.152998	0.552467	0.325267
PRPSAP2	0.295148	0.213632	0.376664	0.0857986	0.478702	0.116142	0.436989	0.438954	0.2143
TNKS	0.295124	0.299393	0.290854	0.551411	0.342977	0.11945	0.314056	0.22732	0.215529
TSPAN19	0.295094	0.20833	0.381857	0.270909	0.372312	0.115942	0.364745	0.238139	0.408515
FAM129C	0.295077	0.283293	0.306861	0.146463	0.428864	0.0818314	0.357403	0.621584	0.134318
FLYWCH2	0.2949	0.340436	0.249365	0.261858	0.234361	0.28682	0.222477	0.472629	0.291256
ARID5A	0.294899	0.385485	0.204314	0.463771	0.213903	0.342823	0.190328	0.349859	0.208711
FGF2	0.294882	0.145491	0.444273	0.126125	0.44776	0.138718	0.43267	0.171631	0.452388
FZD4	0.294842	0.187717	0.401968	0.255739	0.554719	0.180143	0.425996	0.127269	0.225188
RBM48	0.294833	0.187102	0.402564	0.152002	0.44679	0.0732348	0.479138	0.336071	0.281763
DIO2	0.29472	0.202577	0.386864	0.260259	0.479295	0.239514	0.409178	0.107959	0.272118
KCNB2	0.294616	0.324816	0.264416	0.402464	0.191708	0.31409	0.232557	0.257893	0.368983
PSMD11	0.294569	0.260713	0.328426	0.392328	0.429394	0.253428	0.358852	0.136382	0.197032
CSNK1G3	0.294509	0.321921	0.267097	0.289289	0.315021	0.325832	0.301236	0.350642	0.185032
NELL1	0.294495	0.360199	0.22879	0.417183	0.15998	0.311775	0.21113	0.351641	0.315259
TMEM254	0.294488	0.159207	0.429769	0.134474	0.58417	0.131036	0.487017	0.212111	0.218121
SLC25A40	0.294417	0.287748	0.301086	0.334321	0.333972	0.24754	0.303786	0.281384	0.265499
RTN4IP1	0.294403	0.256616	0.332191	0.282043	0.454586	0.157336	0.354005	0.330468	0.187981
KCNQ2	0.294384	0.280725	0.308043	0.407787	0.335657	0.259975	0.276636	0.174414	0.311836
XRCC2	0.294316	0.252099	0.336534	0.486981	0.304155	0.130904	0.324018	0.138412	0.381429
BLNK	0.294294	0.253203	0.335384	0.251901	0.468698	0.109387	0.443719	0.398322	0.0937357
ACYP2	0.294272	0.312064	0.276479	0.27991	0.391899	0.250963	0.351913	0.40532	0.0856249
CPSF2	0.294267	0.308835	0.279699	0.356069	0.32682	0.325724	0.233964	0.244713	0.278315
TAP2	0.294146	0.167399	0.420894	0.299743	0.37874	0.0892304	0.398673	0.113223	0.485268
FGF12	0.29396	0.339684	0.248236	0.455936	0.245145	0.38434	0.246868	0.178776	0.252696
MT1F	0.29395	0.423299	0.164602	0.287815	0.187294	0.595356	0.168046	0.386726	0.138467
BPGM	0.293752	0.220809	0.366695	0.219425	0.460918	0.159145	0.434619	0.283857	0.204548
CWC27	0.293751	0.322449	0.265052	0.0889094	0.393995	0.254487	0.275939	0.623951	0.125223
RPL17-C18orf32	0.293686	0.279044	0.308328	0.540824	0.200535	0.132222	0.22043	0.164087	0.504019
PDE3A	0.293675	0.434261	0.153088	0.16817	0.140681	0.522846	0.126021	0.611767	0.192563
SLC2A13	0.29355	0.294412	0.292688	0.436273	0.293202	0.313429	0.299781	0.133533	0.285081
MTA1	0.293547	0.429761	0.157334	0.612471	0.198405	0.416395	0.103556	0.260417	0.170041
SHANK1	0.293471	0.373916	0.213026	0.42539	0.293065	0.32538	0.174147	0.370979	0.171865
MSH4	0.293457	0.242291	0.344622	0.441192	0.175068	0.227166	0.351518	0.0585149	0.507281
CEACAM21	0.293453	0.230732	0.356173	0.256449	0.515839	0.138279	0.418204	0.297468	0.134476
SIPA1L3	0.293264	0.339176	0.247353	0.259277	0.337622	0.280811	0.191027	0.477439	0.213411
ADI1	0.293229	0.216314	0.370145	0.270233	0.368066	0.153835	0.380724	0.224874	0.361645
PTPN3	0.293195	0.386667	0.199723	0.388967	0.262985	0.328386	0.214269	0.442648	0.121915
LRRC70	0.293113	0.366899	0.219326	0.271753	0.147401	0.352686	0.244623	0.476259	0.265955
LRRC58	0.293065	0.35191	0.234219	0.440988	0.217223	0.405179	0.178905	0.209563	0.30653
NAPB	0.293008	0.38582	0.200195	0.459457	0.193336	0.469988	0.219833	0.228015	0.187417
CASP6	0.292917	0.320822	0.265011	0.494576	0.217578	0.383246	0.230279	0.0846457	0.347177
DHX58	0.292914	0.264099	0.321729	0.239343	0.290494	0.343818	0.286958	0.209135	0.387736
TAS2R31	0.292714	0.451875	0.133554	0.502132	0.117596	0.753254	0.102265	0.10024	0.1808
MRPL40	0.292644	0.38658	0.198708	0.409186	0.231141	0.475493	0.148228	0.27506	0.216755
RFC4	0.292618	0.237743	0.347493	0.250213	0.269743	0.183939	0.212662	0.279076	0.560074
DNA2	0.2926	0.164249	0.420951	0.147258	0.448434	0.134396	0.498799	0.211094	0.315619
SMURF1	0.292508	0.338914	0.246103	0.341172	0.27198	0.460931	0.246436	0.21464	0.219892
GTPBP3	0.292455	0.245192	0.339719	0.196549	0.316485	0.185881	0.345889	0.353146	0.356782
YPEL2	0.29242	0.341863	0.242978	0.33209	0.250674	0.38551	0.251259	0.307989	0.227001
SLC35E4	0.292419	0.262775	0.322064	0.336796	0.343437	0.317438	0.430017	0.134091	0.192736
HSD17B7	0.292267	0.136028	0.448506	0.0853643	0.347808	0.0899755	0.395101	0.232745	0.60261
NFKBIL1	0.29217	0.276866	0.307475	0.222016	0.214471	0.39095	0.23313	0.217632	0.474823
SLC11A2	0.292149	0.239755	0.344543	0.324875	0.342589	0.134159	0.38915	0.26023	0.30189
FAM84B	0.292117	0.27099	0.313244	0.259633	0.271055	0.171682	0.264274	0.381656	0.404404
SLC9A3R1	0.292003	0.176974	0.407032	0.199771	0.365565	0.186171	0.459506	0.144981	0.396025
MRPL57	0.29195	0.296923	0.286976	0.283637	0.249999	0.270315	0.221206	0.336817	0.389724
ZNF510	0.291917	0.308059	0.275776	0.284142	0.269451	0.319298	0.189819	0.320736	0.368057
PARK2	0.291881	0.267705	0.316056	0.196888	0.309366	0.277034	0.299545	0.329193	0.339258
UBE2H	0.29183	0.202997	0.380664	0.278559	0.442543	0.143353	0.40338	0.187078	0.29607
WDR93	0.291784	0.393413	0.190155	0.460646	0.134439	0.533197	0.146981	0.186396	0.289046
SLC25A42	0.291719	0.187538	0.3959	0.185191	0.330394	0.140746	0.36522	0.236678	0.492086
KCNJ13	0.291714	0.164564	0.418865	0.313354	0.605851	0.0675337	0.601839	0.112803	0.0489037
ZNF250	0.291694	0.297368	0.28602	0.415243	0.34615	0.15969	0.351617	0.31717	0.160292
CXorf38	0.291585	0.357645	0.225525	0.317158	0.360144	0.438444	0.254626	0.317334	0.0618055
ZNF77	0.291551	0.327795	0.255308	0.476523	0.289876	0.315202	0.247323	0.191658	0.228726
PCBD1	0.291549	0.240679	0.342419	0.14781	0.375581	0.204036	0.358575	0.37019	0.293101
C8orf76	0.291422	0.390177	0.192667	0.515162	0.196849	0.224533	0.170096	0.430837	0.211055
SARNP	0.291322	0.33033	0.252313	0.185039	0.225758	0.363214	0.260943	0.442738	0.270239
DOLPP1	0.291301	0.202255	0.380348	0.178685	0.471846	0.124913	0.460382	0.303167	0.208816
KANK4	0.29129	0.377994	0.204586	0.390267	0.358931	0.36931	0.222929	0.374405	0.0318976
ENPP4	0.291183	0.158424	0.423943	0.310063	0.392064	0.0715959	0.46163	0.0936115	0.418134
MPC1	0.291069	0.244844	0.337293	0.244261	0.394743	0.208471	0.369646	0.281801	0.247489
HNRNPA1	0.291064	0.351389	0.230738	0.335159	0.295126	0.300666	0.268611	0.418344	0.128477
PLXNA2	0.290999	0.453987	0.12801	0.583379	0.146042	0.444331	0.0905286	0.334252	0.14746
PREB	0.290941	0.277143	0.304739	0.319811	0.341307	0.224423	0.304254	0.287195	0.268655
SLC16A4	0.290939	0.343285	0.238592	0.46205	0.204758	0.308967	0.27275	0.258839	0.238268
RCN3	0.290915	0.411341	0.170489	0.321469	0.11652	0.396992	0.0899952	0.515561	0.304952
DAZAP2	0.290869	0.265701	0.316038	0.408394	0.362019	0.17335	0.383522	0.215358	0.202573
CHST3	0.290774	0.272254	0.309295	0.331992	0.312835	0.24518	0.291644	0.239591	0.323404
LYRM7	0.290732	0.302399	0.279064	0.317175	0.321243	0.242479	0.232507	0.347543	0.283442
DIRAS2	0.290661	0.295894	0.285429	0.379475	0.244809	0.244529	0.245794	0.263678	0.365683
EPRS	0.290572	0.177372	0.403772	0.300586	0.439666	0.0898025	0.468119	0.141728	0.303531
FUOM	0.290503	0.484226	0.09678	0.180383	0.119395	0.592437	0.0812465	0.679859	0.0896979
C19orf66	0.290473	0.285489	0.295457	0.290782	0.377339	0.2238	0.291534	0.341883	0.217499
SLC25A37	0.29044	0.343166	0.237715	0.284675	0.281347	0.204104	0.197669	0.54072	0.234129
COX4I1	0.290323	0.331212	0.249434	0.358949	0.280023	0.274686	0.245188	0.359999	0.223092
2020-03-04	0.290309	0.297395	0.283224	0.328511	0.108422	0.435434	0.243631	0.12824	0.497619
TMEM131	0.290162	0.244739	0.335585	0.302682	0.284762	0.25321	0.323583	0.178326	0.398411
ERCC4	0.290123	0.224339	0.355907	0.395932	0.387093	0.232963	0.315924	0.0441222	0.364704
TBCK	0.290109	0.270813	0.309406	0.336167	0.31102	0.260824	0.271596	0.215447	0.345602
SPRED1	0.290074	0.312781	0.267367	0.297167	0.138638	0.333095	0.190042	0.30808	0.473421
AMH	0.290044	0.311143	0.268946	0.12964	0.325428	0.151994	0.28772	0.651794	0.19369
PIGB	0.29002	0.324526	0.255514	0.486963	0.244539	0.297441	0.296557	0.189175	0.225447
C7orf49	0.289883	0.263151	0.316615	0.221445	0.442895	0.151294	0.323013	0.416715	0.183937
NOSIP	0.289774	0.340688	0.23886	0.391458	0.202372	0.314235	0.225492	0.316371	0.288714
PARP3	0.289765	0.322695	0.256834	0.303965	0.320735	0.152843	0.239361	0.511276	0.210407
PRKAB1	0.28974	0.265138	0.314343	0.43735	0.330428	0.137346	0.410664	0.220716	0.201939
PIK3AP1	0.28974	0.240297	0.339183	0.335891	0.378785	0.157442	0.365252	0.227558	0.273511
TTC23	0.289681	0.164938	0.414424	0.34969	0.415439	0.113433	0.406365	0.031692	0.421469
HEATR1	0.289647	0.382039	0.197255	0.351971	0.293897	0.317427	0.171225	0.476719	0.126643
GSK3B	0.2894	0.315279	0.263522	0.323083	0.299438	0.318568	0.219291	0.304185	0.271838
TNFRSF10C	0.289318	0.161774	0.416862	0.260393	0.432652	0.167004	0.431281	0.0579238	0.386652
CS	0.28918	0.209502	0.368859	0.192332	0.365901	0.140211	0.399021	0.295962	0.341653
KAT8	0.289132	0.305232	0.273032	0.387457	0.25592	0.233874	0.206323	0.294364	0.356853
TAF1D	0.289085	0.29388	0.284291	0.337062	0.296545	0.203975	0.266755	0.340605	0.289572
PITPNA	0.289063	0.342513	0.235614	0.317557	0.317979	0.25568	0.233318	0.454301	0.155546
ANKRD13B	0.288762	0.310072	0.267453	0.385727	0.410314	0.315351	0.283272	0.229137	0.108772
MYCBP	0.28875	0.472983	0.104516	0.529426	0.110402	0.419515	0.0483187	0.470009	0.154827
BCHE	0.288713	0.423137	0.154289	0.544151	0.0764412	0.390878	0.061059	0.334381	0.325367
MRPL43	0.28856	0.279799	0.297321	0.221051	0.318815	0.294933	0.32479	0.323414	0.248357
RANBP17	0.288534	0.338178	0.23889	0.433321	0.0639968	0.492572	0.119841	0.0886407	0.532833
COX19	0.288524	0.472674	0.104373	0.519885	0.197723	0.58456	0.0709505	0.313577	0.0444459
FOXP1	0.288516	0.315782	0.261249	0.279964	0.354003	0.359341	0.320035	0.30804	0.10971
TPK1	0.288462	0.202741	0.374182	0.331125	0.477475	0.0942603	0.449019	0.182839	0.196052
TP53I11	0.288378	0.301375	0.275382	0.22038	0.297996	0.325364	0.283696	0.358381	0.244453
TRIM45	0.288378	0.230526	0.346229	0.163343	0.30996	0.24144	0.289483	0.286797	0.439245
TMEM242	0.288362	0.301091	0.275634	0.244552	0.436723	0.269777	0.270501	0.388943	0.119678
VPS37A	0.288335	0.2925	0.284171	0.293767	0.285648	0.32823	0.30264	0.255503	0.264223
ACOT11	0.28832	0.302589	0.274052	0.411308	0.178574	0.192254	0.200909	0.304204	0.442673
HSPH1	0.288308	0.276848	0.299769	0.262019	0.25947	0.259206	0.302817	0.309319	0.33702
BCL2L12	0.288207	0.280814	0.295599	0.16698	0.373187	0.259712	0.310204	0.415751	0.203408
ATP9B	0.288081	0.405085	0.171077	0.761999	0.210316	0.311188	0.173119	0.142069	0.129795
GAS7	0.28798	0.341971	0.23399	0.461339	0.348267	0.280649	0.272799	0.283924	0.0809031
MAD1L1	0.287926	0.256931	0.318921	0.353071	0.357344	0.264464	0.418612	0.153258	0.180807
BLM	0.287878	0.264095	0.311661	0.290286	0.0807762	0.354625	0.105381	0.147374	0.748825
IL6ST	0.287792	0.357289	0.218296	0.290329	0.247958	0.235908	0.213839	0.545629	0.193091
GALNT10	0.287729	0.364623	0.210835	0.397714	0.25763	0.338841	0.252007	0.357314	0.122869
VWA9	0.287624	0.215076	0.360172	0.296386	0.258404	0.181348	0.352444	0.167494	0.469667
PSMB8	0.287443	0.220737	0.354149	0.313337	0.448398	0.207569	0.409016	0.141305	0.205032
OVGP1	0.287402	0.259859	0.314946	0.387228	0.222957	0.201796	0.244951	0.190552	0.47693
TRIP10	0.287345	0.188841	0.385849	0.166329	0.435709	0.18362	0.397028	0.216574	0.324811
C12orf60	0.287122	0.349361	0.224884	0.641999	0.265348	0.306614	0.230644	0.09947	0.178659
GJB3	0.287118	0.36071	0.213525	0.408389	0.234024	0.389205	0.280817	0.284536	0.125735
AGAP6	0.287046	0.244394	0.329697	0.389315	0.326364	0.147135	0.269365	0.196732	0.393363
ZNF696	0.287028	0.378028	0.196027	0.285016	0.217152	0.404805	0.165383	0.444264	0.205546
VIPAS39	0.286945	0.449232	0.124659	0.440506	0.13593	0.46197	0.101711	0.445219	0.136336
SLC7A5	0.286906	0.23269	0.341123	0.34035	0.251622	0.2506	0.367557	0.107121	0.404189
RPS21	0.286906	0.276117	0.297696	0.483883	0.31274	0.151535	0.333142	0.192932	0.247206
UNKL	0.286894	0.318675	0.255113	0.458227	0.335492	0.235141	0.227219	0.262657	0.202628
MTA2	0.286855	0.316791	0.25692	0.354859	0.197616	0.332276	0.211566	0.263237	0.361578
C17orf107	0.286847	0.343767	0.229926	0.294836	0.260739	0.359225	0.239228	0.377241	0.189811
RBM45	0.286829	0.250355	0.323303	0.302917	0.378746	0.198391	0.420086	0.249758	0.171077
NUFIP2	0.286816	0.261846	0.311786	0.345466	0.237753	0.22765	0.267501	0.212423	0.430104
ATP5F1	0.286791	0.307507	0.266076	0.308445	0.249025	0.311859	0.263034	0.302216	0.286169
DAB2	0.286742	0.442374	0.13111	0.616971	0.135735	0.413773	0.094869	0.296378	0.162727
AIRE	0.286724	0.294804	0.278644	0.583212	0.271264	0.149859	0.283173	0.151341	0.281496
MITD1	0.286659	0.193053	0.380265	0.223875	0.374656	0.216629	0.378171	0.138654	0.38797
NUP107	0.286556	0.315283	0.25783	0.313583	0.220907	0.404519	0.15328	0.227747	0.399302
SGMS1	0.286542	0.327982	0.245102	0.38506	0.330104	0.280963	0.323036	0.317922	0.0821667
DBT	0.28653	0.367723	0.205337	0.38919	0.272495	0.275325	0.172557	0.438654	0.170959
PREX1	0.286507	0.326013	0.247001	0.301349	0.316522	0.289471	0.260154	0.38722	0.164326
THAP1	0.286504	0.275441	0.297567	0.0879973	0.367676	0.276004	0.273404	0.462323	0.251622
TUFM	0.286492	0.272489	0.300496	0.277617	0.257582	0.338123	0.247231	0.201727	0.396675
CORO7-PAM16	0.286342	0.401583	0.171101	0.298929	0.149926	0.635182	0.086159	0.270638	0.277219
MTHFS	0.286173	0.315574	0.256772	0.386782	0.493119	0.328348	0.222617	0.231594	0.054581
PET117	0.286049	0.269946	0.302153	0.169829	0.388107	0.156095	0.311701	0.483913	0.206652
ANKRD37	0.286019	0.378299	0.19374	0.540376	0.157513	0.324394	0.21217	0.270125	0.211538
RNF121	0.285884	0.310666	0.261102	0.425848	0.194756	0.360965	0.300463	0.145185	0.288088
NUDT7	0.285801	0.324227	0.247374	0.389013	0.145008	0.318884	0.152751	0.264785	0.444363
SEMA3C	0.285791	0.384154	0.187428	0.47083	0.172182	0.496135	0.154511	0.185497	0.235591
ADCK2	0.285763	0.205962	0.365565	0.257404	0.254447	0.221942	0.407349	0.13854	0.434897
ZSCAN26	0.285635	0.313782	0.257487	0.372735	0.33978	0.197112	0.263374	0.3715	0.169306
TTC36	0.285581	0.394028	0.177133	0.597556	0.240986	0.473242	0.143167	0.111286	0.147247
KLKB1	0.285487	0.370832	0.200142	0.522166	0.316495	0.28101	0.212136	0.309321	0.0717941
NHLRC3	0.28547	0.281596	0.289344	0.270317	0.260044	0.250924	0.278695	0.323545	0.329292
EIF2B4	0.285315	0.379513	0.191116	0.448314	0.0800996	0.308337	0.110283	0.381888	0.382966
ITGA2	0.28529	0.424363	0.146216	0.36014	0.0828195	0.547297	0.075916	0.365653	0.279913
GRK4	0.285275	0.356117	0.214433	0.544339	0.364736	0.163888	0.250103	0.360126	0.0284597
ARHGAP22	0.285072	0.401235	0.168909	0.460678	0.24791	0.359173	0.189373	0.383854	0.069444
CDK8	0.28506	0.253313	0.316807	0.297504	0.406025	0.215918	0.360499	0.246517	0.183899
EYA3	0.28496	0.314619	0.255301	0.581068	0.271331	0.183529	0.242926	0.179259	0.251647
IDI2	0.284916	0.18792	0.381911	0.314564	0.432559	0.0526076	0.383763	0.196589	0.32941
TMEM33	0.284752	0.321878	0.247625	0.471901	0.245774	0.322304	0.194198	0.171429	0.302904
LARS	0.284748	0.385641	0.183855	0.349516	0.300903	0.309615	0.177617	0.49779	0.0730447
MSANTD4	0.284699	0.330877	0.238522	0.288798	0.305462	0.285172	0.220232	0.418661	0.18987
NEK8	0.28468	0.186986	0.382374	0.188386	0.445873	0.25114	0.477267	0.121433	0.223981
ASPH	0.284662	0.286953	0.282371	0.168194	0.323494	0.291803	0.32769	0.400862	0.195928
DLX6	0.284494	0.18843	0.380557	0.0869848	0.282913	0.228203	0.333947	0.250103	0.524812
APOOL	0.28435	0.213433	0.355268	0.232604	0.316882	0.178419	0.32042	0.229275	0.4285
ZNF124	0.284344	0.342631	0.226058	0.0583975	0.263728	0.323295	0.281819	0.646201	0.132626
RPA1	0.284233	0.324028	0.244438	0.506951	0.202759	0.234701	0.193846	0.230432	0.336708
NDP	0.284218	0.301268	0.267168	0.32443	0.359204	0.250168	0.30092	0.329205	0.141382
CHMP4B	0.284112	0.347179	0.221045	0.368242	0.274985	0.396837	0.250337	0.276458	0.137814
LCNL1	0.284072	0.278822	0.289322	0.155655	0.420871	0.115048	0.359964	0.565763	0.0871321
LATS2	0.284061	0.232646	0.335477	0.25245	0.331918	0.205206	0.31762	0.240281	0.356894
CCKBR	0.284049	0.283991	0.284107	0.349863	0.209184	0.293025	0.27515	0.209087	0.367987
LCTL	0.284025	0.279541	0.28851	0.144473	0.191737	0.324601	0.199936	0.369548	0.473858
C1orf123	0.283999	0.368805	0.199192	0.360096	0.186392	0.436033	0.191263	0.310287	0.219921
AKR1C3	0.283946	0.305835	0.262056	0.254832	0.268913	0.374084	0.249791	0.28859	0.267462
STEAP4	0.283897	0.18136	0.386434	0.133954	0.403052	0.224011	0.403952	0.186117	0.352297
RNF10	0.283896	0.255137	0.312655	0.261915	0.352842	0.182339	0.335148	0.321156	0.249977
IL4I1	0.283875	0.297635	0.270114	0.419606	0.41422	0.3007	0.276358	0.1726	0.119764
STK33	0.283869	0.38951	0.178228	0.287727	0.149893	0.441957	0.139159	0.438846	0.245632
LAP3	0.283719	0.335863	0.231576	0.399788	0.27763	0.274325	0.241031	0.333474	0.176068
LRP8	0.283663	0.388051	0.179274	0.466449	0.0864019	0.382503	0.0882946	0.315202	0.363126
PHB	0.283634	0.281901	0.285367	0.317848	0.340713	0.19393	0.258277	0.333925	0.25711
EVI5L	0.283631	0.334309	0.232954	0.370342	0.212931	0.336062	0.235916	0.296521	0.250016
CDCA5	0.283603	0.319857	0.247349	0.400412	0.300202	0.242707	0.254225	0.316453	0.187619
SLC25A1	0.28359	0.247675	0.319505	0.274413	0.338379	0.220824	0.342369	0.247788	0.277766
TP53INP2	0.283583	0.250907	0.316259	0.23585	0.336813	0.184413	0.340179	0.332459	0.271785
PPP6R1	0.283565	0.196741	0.370389	0.206526	0.279742	0.137365	0.331863	0.246332	0.499561
ALDH18A1	0.283402	0.271185	0.295618	0.22484	0.363576	0.235648	0.32516	0.353067	0.198118
PINX1	0.283392	0.43596	0.130824	0.644422	0.142839	0.39886	0.10494	0.264599	0.144694
C1orf226	0.283306	0.248447	0.318166	0.278232	0.364263	0.221332	0.3657	0.245776	0.224535
ATF4	0.283295	0.302353	0.264238	0.307888	0.251651	0.293688	0.249749	0.305483	0.291312
TSPAN15	0.283284	0.258834	0.307734	0.190845	0.248665	0.330675	0.254769	0.254981	0.419767
C15orf40	0.283227	0.33603	0.230423	0.315276	0.300584	0.22327	0.216	0.469544	0.174684
TAPBP	0.283225	0.281363	0.285087	0.303637	0.327029	0.29529	0.238561	0.245163	0.289673
TARS2	0.283113	0.328186	0.23804	0.345773	0.299982	0.337796	0.26173	0.300988	0.152407
DHRS3	0.283057	0.198096	0.368018	0.299518	0.316201	0.136642	0.384378	0.158129	0.403473
FAM127A	0.283047	0.324594	0.241499	0.378792	0.328682	0.231545	0.258668	0.363445	0.137148
GFPT2	0.28296	0.26151	0.30441	0.455448	0.360272	0.179917	0.324218	0.149165	0.22874
TUBGCP2	0.282897	0.423895	0.141899	0.385922	0.279196	0.529118	0.130508	0.356646	0.0159943
ZNF415	0.282877	0.35928	0.206474	0.360505	0.135803	0.477376	0.15465	0.239959	0.328969
MED20	0.282768	0.414714	0.150822	0.335627	0.174744	0.459377	0.0994245	0.449137	0.178299
MUTYH	0.282754	0.246357	0.319151	0.185034	0.211979	0.274908	0.207924	0.27913	0.53755
STXBP3	0.28273	0.332559	0.2329	0.292844	0.290341	0.422333	0.261	0.282501	0.147359
SNAP29	0.282671	0.24978	0.315562	0.280858	0.30991	0.133665	0.31575	0.334818	0.321026
MRPL30	0.282486	0.285072	0.2799	0.47843	0.200221	0.250532	0.269401	0.126252	0.370078
MAK	0.282247	0.258123	0.306372	0.216881	0.289433	0.124366	0.34436	0.433123	0.285322
RPL14	0.282138	0.421668	0.142607	0.342906	0.140806	0.370661	0.112088	0.551437	0.174927
STPG1	0.281851	0.322567	0.241136	0.446074	0.288289	0.394312	0.212176	0.127314	0.222941
NFAM1	0.281684	0.308186	0.255183	0.366603	0.32369	0.248463	0.29933	0.309491	0.142527
CDO1	0.281631	0.298424	0.264838	0.318726	0.27518	0.188168	0.215472	0.388377	0.303861
MAP1S	0.281626	0.345406	0.217846	0.5099	0.218183	0.243178	0.194957	0.28314	0.240397
FAT1	0.281533	0.321994	0.241071	0.39836	0.242481	0.25932	0.242785	0.308303	0.237947
ACSS3	0.28151	0.261511	0.30151	0.15901	0.283651	0.291291	0.32384	0.33423	0.297039
GBP1	0.28148	0.286067	0.276893	0.309105	0.348359	0.121574	0.338722	0.427521	0.143596
ZWILCH	0.281422	0.261333	0.301511	0.363851	0.315694	0.213667	0.283558	0.20648	0.305281
MFF	0.281365	0.207981	0.354748	0.360846	0.156333	0.176598	0.31237	0.0864983	0.595542
RGS11	0.281324	0.383607	0.179041	0.485862	0.229368	0.290147	0.185989	0.374811	0.121765
MRPL39	0.281292	0.332298	0.230286	0.2884	0.330647	0.239313	0.167721	0.46918	0.19249
TRDN	0.281266	0.231244	0.331288	0.140138	0.370934	0.108457	0.348986	0.445137	0.273942
MCF2L2	0.281215	0.322672	0.239758	0.429197	0.361803	0.0944503	0.251636	0.444369	0.105837
PLK1	0.281137	0.327152	0.235123	0.425933	0.177743	0.392441	0.212495	0.163081	0.315131
SLC10A3	0.281092	0.259862	0.302322	0.393284	0.451826	0.17397	0.394513	0.212331	0.0606268
ATP2C1	0.281076	0.345631	0.21652	0.302845	0.283368	0.282763	0.222468	0.451286	0.143725
DIMT1	0.281068	0.298712	0.263424	0.474213	0.317428	0.332404	0.305426	0.0895174	0.167417
DNASE2	0.28106	0.39083	0.171289	0.559337	0.231003	0.365545	0.174781	0.247608	0.108082
SURF1	0.281008	0.248455	0.313561	0.290655	0.405085	0.177207	0.446444	0.277504	0.0891544
FAM229B	0.280991	0.307688	0.254294	0.441788	0.26783	0.344536	0.283609	0.136741	0.211444
AHCTF1	0.280989	0.260498	0.30148	0.300818	0.373103	0.24737	0.266509	0.233305	0.264827
CCSER2	0.280602	0.310624	0.250581	0.212416	0.302636	0.223036	0.282145	0.49642	0.166961
IL18R1	0.280585	0.296772	0.264398	0.168028	0.161819	0.25035	0.303622	0.471938	0.327753
FAM89A	0.280529	0.268327	0.29273	0.356618	0.446759	0.147403	0.277689	0.300962	0.153741
GJB6	0.28045	0.347012	0.213887	0.418351	0.181503	0.382697	0.222091	0.239988	0.238068
LRRC24	0.280368	0.281887	0.278848	0.490747	0.334126	0.166285	0.287814	0.18863	0.214606
LACTB2	0.28035	0.289761	0.270938	0.208692	0.281601	0.293182	0.217539	0.36741	0.313675
ZDHHC16	0.28026	0.302368	0.258152	0.137521	0.121636	0.316786	0.201185	0.452797	0.451634
ADAM9	0.280256	0.274941	0.285571	0.215954	0.400736	0.183138	0.273054	0.42573	0.182924
CHST1	0.279886	0.24289	0.316882	0.221788	0.335086	0.251165	0.310708	0.255718	0.304851
SPNS2	0.279881	0.278491	0.28127	0.25784	0.25454	0.324385	0.315276	0.253248	0.273996
NDUFA1	0.279853	0.386749	0.172956	0.293354	0.269224	0.437903	0.173955	0.42899	0.07569
CENPT	0.279846	0.262657	0.297034	0.283402	0.367735	0.198607	0.307239	0.305962	0.216129
FAIM2	0.279843	0.29865	0.261036	0.411982	0.311487	0.281629	0.322799	0.202341	0.148822
INPP5E	0.279835	0.249243	0.310426	0.24002	0.378287	0.213101	0.305985	0.294608	0.247005
EXD2	0.279787	0.138104	0.42147	0.215904	0.584581	0.0891713	0.541889	0.109238	0.137942
RAB24	0.279755	0.265948	0.293563	0.230923	0.308456	0.116017	0.33583	0.450904	0.236402
IL15RA	0.279743	0.353085	0.206401	0.275184	0.354973	0.38572	0.163568	0.39835	0.100662
WSCD1	0.279658	0.251679	0.307637	0.395108	0.310082	0.0798071	0.373124	0.280122	0.239704
ZNF701	0.279554	0.31069	0.248419	0.328462	0.221121	0.385687	0.150701	0.21792	0.373436
NT5C	0.279534	0.296001	0.263067	0.210979	0.31524	0.3049	0.242464	0.372123	0.231499
DIRAS3	0.279505	0.302402	0.256609	0.349095	0.269648	0.256301	0.244665	0.301809	0.255513
TIGD3	0.279485	0.14082	0.41815	0.108243	0.299823	0.124771	0.363184	0.189446	0.591444
VAPA	0.279339	0.363592	0.195085	0.488166	0.235199	0.344317	0.205354	0.258294	0.144702
GLI1	0.279303	0.29983	0.258777	0.352745	0.234664	0.296146	0.298285	0.250598	0.243381
TMBIM1	0.279266	0.322208	0.236324	0.319197	0.307035	0.368643	0.234133	0.278784	0.167806
HCAR1	0.279156	0.380333	0.177978	0.209397	0.19264	0.182924	0.149579	0.748679	0.191715
KRBOX1	0.279137	0.435392	0.122882	0.73019	0.185146	0.310661	0.106288	0.265326	0.0772121
GAMT	0.279125	0.274705	0.283544	0.284977	0.396538	0.261565	0.333141	0.277572	0.120954
PROM1	0.27904	0.344662	0.213418	0.367697	0.145642	0.430513	0.228507	0.235777	0.266104
CIAO1	0.279036	0.271699	0.286372	0.401706	0.203929	0.184606	0.243452	0.228784	0.411736
FARS2	0.278874	0.318906	0.238843	0.494987	0.329079	0.24685	0.314804	0.214879	0.0726464
ZBTB3	0.278859	0.2953	0.262419	0.179787	0.264738	0.333827	0.227915	0.372286	0.294604
TIAL1	0.278822	0.269853	0.287791	0.296591	0.176719	0.239066	0.204688	0.273903	0.481967
C6orf89	0.278704	0.272195	0.285213	0.185002	0.291723	0.24744	0.213346	0.384142	0.35057
EMC2	0.278587	0.373099	0.184074	0.390745	0.19648	0.556413	0.155861	0.172138	0.199882
SCARF1	0.27853	0.270468	0.286591	0.288603	0.345158	0.20914	0.289102	0.313661	0.225514
SIRT4	0.278468	0.415438	0.141498	0.451855	0.0665205	0.393892	0.0979458	0.400566	0.260028
CCDC110	0.278465	0.208135	0.348796	0.234782	0.38688	0.280053	0.422789	0.109568	0.236718
GCDH	0.278398	0.344955	0.211841	0.362449	0.216417	0.418219	0.196944	0.254196	0.222161
CAPZB	0.278288	0.466964	0.089612	0.463008	0.112765	0.516455	0.0635869	0.421429	0.0924843
MEFV	0.278268	0.301254	0.255282	0.262136	0.0765036	0.25405	0.129305	0.387577	0.560038
PCCB	0.278141	0.325469	0.230814	0.327723	0.330371	0.270083	0.253523	0.378599	0.108547
KRBA1	0.278119	0.286458	0.26978	0.339412	0.303787	0.243564	0.30227	0.276398	0.203283
INF2	0.278048	0.240701	0.315394	0.1583	0.487484	0.242291	0.40131	0.321513	0.0573877
NBR1	0.277974	0.316781	0.239167	0.316773	0.32903	0.384292	0.258664	0.249277	0.129807
IMP4	0.277904	0.432261	0.123547	0.46027	0.191207	0.443085	0.106508	0.393429	0.0729253
PRPF31	0.277855	0.480071	0.0756395	0.546225	0.113331	0.618134	0.0488121	0.275854	0.0647758
IFI44	0.277837	0.34495	0.210725	0.505269	0.140114	0.304637	0.125611	0.224943	0.366449
MRPL13	0.277776	0.267598	0.287954	0.402725	0.309119	0.240723	0.288271	0.159348	0.266472
PCDHGC3	0.277772	0.208768	0.346776	0.298774	0.215719	0.249994	0.270117	0.0775358	0.554493
HSP90B1	0.277556	0.349067	0.206044	0.311037	0.27504	0.328058	0.211629	0.408107	0.131465
RNFT2	0.277522	0.271414	0.283629	0.214482	0.31633	0.28223	0.253435	0.317531	0.281123
SHISA4	0.277494	0.325688	0.229299	0.310681	0.128264	0.287175	0.160638	0.379207	0.398997
CEP135	0.277467	0.303009	0.251926	0.201755	0.152867	0.331159	0.0625425	0.376112	0.540367
FAM192A	0.277432	0.279221	0.275643	0.400208	0.3673	0.266033	0.297961	0.171421	0.161667
RMI2	0.277369	0.0867589	0.467979	0.196291	0.458495	0.0482814	0.538952	0.0157045	0.40649
MFAP3L	0.277324	0.326441	0.228206	0.440176	0.285254	0.35503	0.228285	0.184117	0.171079
VDAC2	0.27732	0.298172	0.256469	0.383293	0.263596	0.201861	0.284561	0.309361	0.22125
NCALD	0.277296	0.277878	0.276713	0.236214	0.207878	0.281348	0.266504	0.316072	0.355758
RPS23	0.277281	0.359336	0.195227	0.472982	0.261042	0.389668	0.216921	0.215358	0.107717
GAS6	0.277234	0.238053	0.316416	0.470975	0.45697	0.131163	0.371595	0.11202	0.120684
SPARCL1	0.277187	0.270255	0.284119	0.231404	0.257412	0.221467	0.318139	0.357894	0.276806
MRPL24	0.277144	0.405477	0.148812	0.681284	0.131161	0.311813	0.105882	0.223332	0.209393
COIL	0.277127	0.282591	0.271664	0.390567	0.255015	0.249248	0.229305	0.207959	0.330671
POU2F1	0.277	0.352319	0.201681	0.494813	0.125328	0.37984	0.157669	0.182304	0.322046
SPCS2	0.276913	0.380299	0.173527	0.574315	0.234187	0.326897	0.209929	0.239686	0.0764656
MBNL3	0.276909	0.163877	0.389942	0.0710917	0.519038	0.133188	0.486192	0.287351	0.164596
PLCXD3	0.276892	0.191258	0.362527	0.275484	0.428996	0.178655	0.332108	0.119634	0.326478
TEAD3	0.276758	0.232659	0.320856	0.278878	0.198121	0.295447	0.263707	0.123652	0.500741
PAIP2	0.276732	0.286954	0.266511	0.473206	0.357713	0.194871	0.287646	0.192785	0.154172
NUMBL	0.276721	0.342091	0.211351	0.317373	0.340187	0.356802	0.173251	0.352099	0.120616
KCNF1	0.276692	0.366601	0.186782	0.226423	0.191772	0.432861	0.181663	0.440518	0.186912
RECK	0.276552	0.383393	0.16971	0.491391	0.178951	0.438142	0.151596	0.220647	0.178582
NHSL2	0.276498	0.334887	0.218108	0.210129	0.216432	0.36376	0.228283	0.430772	0.20961
CLPP	0.276299	0.386011	0.166588	0.494472	0.126258	0.424083	0.118712	0.239478	0.254794
PDPK1	0.276219	0.403657	0.148781	0.501386	0.211853	0.31221	0.116102	0.397376	0.118388
SPOP	0.276201	0.322993	0.22941	0.324921	0.159867	0.347426	0.162984	0.296632	0.365377
AP4B1	0.27614	0.334166	0.218115	0.32003	0.22966	0.435466	0.185355	0.247	0.239328
PLEKHG5	0.276136	0.147487	0.404786	0.214167	0.34962	0.121104	0.412901	0.107188	0.451837
ZNF177	0.276016	0.236837	0.315195	0.421689	0.179825	0.257973	0.221481	0.0308485	0.544279
SLC7A9	0.276009	0.322285	0.229732	0.179352	0.238113	0.136536	0.316775	0.650968	0.134309
SLIT1	0.275934	0.285576	0.266293	0.216124	0.241189	0.274083	0.215808	0.366522	0.34188
CLYBL	0.275907	0.3132	0.238614	0.502718	0.0738862	0.305853	0.164176	0.131028	0.47778
ZNF500	0.275826	0.274537	0.277115	0.281745	0.239485	0.120685	0.238694	0.421182	0.353165
OFD1	0.275642	0.253815	0.297469	0.314135	0.272286	0.335453	0.291734	0.111858	0.328386
SCUBE1	0.275594	0.322347	0.228841	0.455657	0.352494	0.34867	0.320481	0.162716	0.0135479
MAP3K15	0.275517	0.430481	0.120554	0.614075	0.204555	0.480643	0.112131	0.196724	0.0449752
ACTR6	0.275509	0.311912	0.239105	0.301303	0.240618	0.280157	0.255878	0.354277	0.220821
SETD7	0.275508	0.255937	0.295078	0.360155	0.418621	0.221661	0.321902	0.185995	0.144711
MTERF2	0.27548	0.262113	0.288847	0.37745	0.304332	0.120213	0.302769	0.288676	0.259439
TSPAN18	0.275476	0.21171	0.339241	0.171691	0.256513	0.224648	0.302398	0.238792	0.458813
RINT1	0.275471	0.226808	0.324134	0.154279	0.458784	0.138154	0.384271	0.387991	0.129346
DCAF5	0.275428	0.398643	0.152212	0.431349	0.163919	0.589595	0.109167	0.174985	0.183551
SUN1	0.275411	0.388966	0.161856	0.430953	0.252802	0.345037	0.177662	0.390907	0.0551028
NSD1	0.275393	0.33524	0.215547	0.388533	0.235769	0.429358	0.211849	0.187828	0.199022
INO80E	0.275278	0.312323	0.238234	0.392992	0.365874	0.390772	0.274042	0.153204	0.074784
ANO7	0.275162	0.276511	0.273813	0.548716	0.462487	0.194642	0.29882	0.0861759	0.0601334
FAM83H	0.275144	0.358528	0.191759	0.594304	0.248856	0.3776	0.171738	0.103681	0.154685
HPRT1	0.275107	0.293561	0.256653	0.295232	0.293035	0.275963	0.279474	0.309489	0.19745
HAGHL	0.275084	0.320794	0.229373	0.300966	0.321924	0.297321	0.260364	0.364096	0.105831
MNAT1	0.274985	0.384304	0.165667	0.362657	0.102419	0.525576	0.104552	0.264679	0.290029
RHOV	0.27494	0.162427	0.387452	0.142899	0.33016	0.238788	0.436252	0.105595	0.395944
ITGAE	0.274905	0.417642	0.132169	0.23383	0.145291	0.401004	0.121106	0.618093	0.130109
UBE2E2	0.274899	0.282486	0.267312	0.367139	0.304691	0.24323	0.279732	0.23709	0.217515
DNAJC11	0.274845	0.386406	0.163284	0.188399	0.175746	0.317126	0.127377	0.653691	0.186728
ADNP	0.274713	0.284801	0.264626	0.257794	0.191028	0.424066	0.227558	0.172543	0.375291
ATG9A	0.274617	0.269784	0.27945	0.34453	0.326361	0.245886	0.273422	0.218936	0.238566
RGCC	0.274605	0.344533	0.204677	0.596901	0.259338	0.28897	0.231558	0.147727	0.123134
PRDX3	0.274509	0.189829	0.35919	0.128551	0.439247	0.170364	0.397231	0.270571	0.241092
CHST2	0.274423	0.251741	0.297106	0.258957	0.280265	0.207911	0.256817	0.288354	0.354237
GINS3	0.274407	0.329404	0.21941	0.303878	0.203145	0.438689	0.214009	0.245644	0.241075
PPP1R8	0.274387	0.334605	0.214169	0.381536	0.213015	0.459146	0.172614	0.163132	0.256877
TRAF2	0.274314	0.407543	0.141086	0.470668	0.125428	0.425989	0.0913925	0.325972	0.206437
MORN1	0.274233	0.359565	0.188901	0.500639	0.218497	0.249709	0.179815	0.328346	0.168391
DNASE1L1	0.274197	0.159112	0.389283	0.339744	0.566937	0.0428837	0.409859	0.0947075	0.191052
IL34	0.274114	0.276379	0.271848	0.229972	0.326236	0.156535	0.320359	0.442631	0.16895
CHRNE	0.274096	0.316346	0.231846	0.173052	0.364446	0.386011	0.265057	0.389976	0.066034
QRFPR	0.274063	0.392553	0.155574	0.224911	0.29645	0.288975	0.160992	0.663775	0.0092787
TYW3	0.274063	0.214029	0.334097	0.39138	0.312453	0.171563	0.306904	0.0791448	0.382934
RIF1	0.274061	0.274615	0.273507	0.262236	0.375237	0.272111	0.309449	0.289497	0.135836
RPAP3	0.274044	0.211392	0.336697	0.091005	0.270869	0.148984	0.310096	0.394187	0.429125
ALDH8A1	0.273973	0.311056	0.23689	0.335817	0.216798	0.222338	0.315333	0.375013	0.178538
FIG4	0.273916	0.269551	0.278281	0.38023	0.426373	0.148558	0.318519	0.279866	0.0899517
CACNG4	0.273898	0.410929	0.136867	0.377116	0.120118	0.473484	0.0961217	0.382188	0.194361
MRPL11	0.273839	0.186119	0.361559	0.169639	0.407951	0.131415	0.380448	0.257304	0.296278
USP3	0.27374	0.317813	0.229667	0.344972	0.16926	0.308781	0.149378	0.299685	0.370364
GTF2H4	0.273674	0.320539	0.22681	0.188075	0.365769	0.201253	0.225937	0.572287	0.0887241
POLH	0.273626	0.2658	0.281452	0.246991	0.320057	0.1377	0.278351	0.412708	0.245949
NCOA6	0.27343	0.206306	0.340553	0.319719	0.511965	0.254303	0.370945	0.0448972	0.13875
MORN2	0.273391	0.306827	0.239956	0.340348	0.351742	0.32009	0.276076	0.260042	0.0920493
ST6GAL1	0.273384	0.33804	0.208729	0.44259	0.321691	0.280363	0.234803	0.291166	0.0696937
MAB21L2	0.273252	0.457807	0.0886965	0.495666	0.21203	0.233942	0.0443841	0.643813	0.00967501
EIF3F	0.2732	0.299861	0.24654	0.209374	0.235808	0.3207	0.247914	0.369509	0.255898
PSME1	0.273191	0.275016	0.271366	0.330048	0.314722	0.252055	0.261027	0.242947	0.238348
HCST	0.273183	0.343709	0.202658	0.277636	0.306656	0.181645	0.223883	0.571845	0.0774347
ADSSL1	0.273182	0.397762	0.148602	0.205092	0.206217	0.439362	0.134571	0.548831	0.105018
PXDN	0.273181	0.335532	0.21083	0.528409	0.402176	0.309984	0.203046	0.168202	0.0272667
TMEM135	0.273167	0.442986	0.103349	0.351742	0.151938	0.304054	0.111103	0.673161	0.0470049
EIF1AD	0.273147	0.395961	0.150333	0.376328	0.105972	0.376806	0.105717	0.43475	0.239309
IL17D	0.273111	0.316615	0.229607	0.325128	0.191542	0.198831	0.200219	0.425887	0.297061
ICAM5	0.273101	0.323719	0.222482	0.367072	0.223272	0.335301	0.235815	0.268786	0.208358
RCC1	0.272987	0.297416	0.248559	0.277872	0.157984	0.256681	0.166809	0.357694	0.420882
CBX2	0.272945	0.402869	0.14302	0.409095	0.224085	0.459122	0.138102	0.34039	0.0668741
VASN	0.272782	0.27014	0.275423	0.186756	0.279064	0.165564	0.265119	0.4581	0.282087
NFATC2IP	0.272775	0.324602	0.220948	0.276151	0.336471	0.243376	0.219697	0.454278	0.106675
DIDO1	0.272767	0.304954	0.24058	0.366617	0.208667	0.434557	0.221564	0.113687	0.291509
PHF2	0.272765	0.349943	0.195587	0.473071	0.293028	0.418682	0.190095	0.158074	0.103637
SDF2L1	0.272716	0.340027	0.205405	0.17052	0.188652	0.282129	0.147318	0.567432	0.280244
TNFRSF10A	0.272628	0.319882	0.225375	0.631559	0.138684	0.258285	0.158985	0.069801	0.378456
TRIM41	0.272577	0.180294	0.364861	0.224977	0.379567	0.171988	0.378972	0.143916	0.336044
TSEN15	0.272539	0.289737	0.255341	0.521049	0.266165	0.219627	0.248691	0.128534	0.251167
GMPS	0.272308	0.398279	0.146337	0.410077	0.143005	0.429824	0.135344	0.354937	0.160663
SLC38A7	0.272274	0.339066	0.205481	0.299142	0.267524	0.2627	0.21975	0.455357	0.12917
PTCD3	0.272217	0.289653	0.25478	0.288981	0.315648	0.32126	0.267173	0.258719	0.18152
INVS	0.272126	0.373214	0.171037	0.661628	0.159755	0.279045	0.161017	0.178969	0.19234
GOT1	0.272121	0.269199	0.275044	0.237793	0.253372	0.180814	0.27661	0.38899	0.295151
BOLA1	0.272113	0.321495	0.22273	0.557722	0.220824	0.383331	0.127054	0.0234312	0.320314
NAALADL2	0.272	0.453922	0.0900782	0.499974	0.120003	0.582448	0.0542783	0.279343	0.0959534
TOM1L2	0.271834	0.444702	0.0989656	0.364716	0.109613	0.409733	0.0686242	0.559656	0.118659
FN3K	0.271829	0.253023	0.290635	0.28121	0.49695	0.33273	0.291337	0.145129	0.0836169
KCTD7	0.271816	0.295679	0.247952	0.46306	0.323289	0.210413	0.275957	0.213566	0.14461
TECPR1	0.271717	0.368692	0.174743	0.381087	0.207766	0.335614	0.135336	0.389374	0.181126
SCML2	0.271469	0.215646	0.327293	0.402353	0.389921	0.181479	0.390521	0.0631057	0.201437
GLRA4	0.271411	0.431729	0.111093	0.605716	0.110543	0.495446	0.0764392	0.194023	0.146298
MCCC1	0.271321	0.216927	0.325714	0.206209	0.296878	0.283746	0.334491	0.160828	0.345774
C16orf91	0.271312	0.286794	0.25583	0.269497	0.234909	0.392102	0.225734	0.198784	0.306846
PHACTR2	0.271299	0.325783	0.216815	0.399866	0.296578	0.278982	0.198253	0.298502	0.155612
TNFAIP6	0.271296	0.160238	0.382353	0.184872	0.372855	0.0829546	0.416902	0.212888	0.357303
BEND4	0.27125	0.28635	0.256151	0.30067	0.245907	0.206034	0.239436	0.352346	0.28311
POT1	0.271078	0.42554	0.116617	0.553612	0.0996363	0.372543	0.0780197	0.350465	0.172195
GATAD2A	0.271065	0.337954	0.204175	0.425475	0.111469	0.412784	0.140579	0.175604	0.360477
MTF2	0.270882	0.262727	0.279038	0.335806	0.301652	0.233752	0.262861	0.218623	0.2726
BVES	0.270863	0.280129	0.261598	0.325309	0.259692	0.294065	0.244445	0.221012	0.280658
RSPH3	0.270839	0.327764	0.213915	0.500341	0.324968	0.298494	0.182401	0.184456	0.134375
ZC4H2	0.270746	0.145828	0.395664	0.134166	0.317424	0.0859215	0.4058	0.217395	0.463767
LPA	0.270725	0.223445	0.318004	0.332148	0.239711	0.0812329	0.284585	0.256954	0.429716
BACH2	0.270539	0.287074	0.254004	0.354185	0.130731	0.378814	0.180291	0.128224	0.450991
TDP1	0.270525	0.200425	0.340626	0.215196	0.201631	0.250595	0.293827	0.135485	0.526419
SQLE	0.270468	0.250471	0.290464	0.320654	0.206934	0.222276	0.282629	0.208483	0.381828
CELF2	0.270456	0.226462	0.31445	0.368408	0.226628	0.200015	0.24341	0.110964	0.473311
RALGDS	0.270379	0.261506	0.279252	0.241474	0.324749	0.224856	0.283363	0.318188	0.229643
RGL2	0.270354	0.276154	0.264553	0.131937	0.229993	0.250423	0.218644	0.446102	0.345023
ALPK1	0.270334	0.265763	0.274906	0.21663	0.372959	0.262973	0.317772	0.317684	0.133987
NEURL2	0.270298	0.285397	0.255199	0.187254	0.301599	0.2546	0.220564	0.414338	0.243432
UQCR10	0.270242	0.223115	0.317369	0.252501	0.33017	0.202205	0.316017	0.21464	0.305921
WBP2	0.270161	0.30968	0.230642	0.424934	0.364992	0.251953	0.240673	0.252152	0.0862608
HTT	0.270148	0.355945	0.18435	0.262426	0.210436	0.404588	0.0998853	0.400821	0.242729
CUBN	0.270121	0.324219	0.216022	0.364917	0.2676	0.360901	0.153455	0.246839	0.227012
ZNF785	0.270073	0.392303	0.147844	0.465773	0.197706	0.266337	0.110409	0.444799	0.135417
TEP1	0.269986	0.402195	0.137778	0.265558	0.215347	0.31107	0.0900576	0.629956	0.10793
CCBE1	0.269809	0.226179	0.313438	0.109795	0.333426	0.0883183	0.358642	0.480423	0.248247
PFDN6	0.269796	0.291289	0.248304	0.132966	0.268993	0.262938	0.197524	0.477961	0.278394
KIF27	0.269715	0.38448	0.15495	0.40943	0.220931	0.371861	0.156945	0.372149	0.086974
RRAGB	0.269687	0.236381	0.302993	0.203167	0.313247	0.0785259	0.288916	0.427451	0.306817
ACYP1	0.269685	0.300565	0.238805	0.341148	0.273119	0.218361	0.211472	0.342185	0.231824
SCAP	0.269532	0.250875	0.288188	0.236333	0.305161	0.233309	0.260212	0.282982	0.299192
PTGDS	0.269422	0.305077	0.233767	0.349465	0.174688	0.342704	0.198766	0.223063	0.327846
FAM50A	0.269385	0.231713	0.307057	0.208944	0.393595	0.268056	0.339779	0.218139	0.187798
NDC1	0.269353	0.159509	0.379198	0.180789	0.319041	0.113943	0.474257	0.183794	0.344297
C2orf42	0.269321	0.342177	0.196464	0.217815	0.224308	0.438156	0.238743	0.370561	0.126342
DMD	0.269282	0.298332	0.240232	0.343475	0.362999	0.217155	0.253749	0.334367	0.103948
TDRD12	0.269272	0.325886	0.212657	0.118819	0.185698	0.308432	0.142284	0.550405	0.30999
UBXN2A	0.269261	0.371437	0.167086	0.316556	0.215692	0.322328	0.153927	0.475425	0.131639
CPNE9	0.269202	0.302933	0.235472	0.163587	0.315227	0.304233	0.21588	0.440978	0.175309
SKIV2L	0.269192	0.395519	0.142865	0.373909	0.136258	0.371439	0.106077	0.441209	0.186261
GLCCI1	0.269107	0.360018	0.178197	0.561271	0.174444	0.385898	0.165302	0.132884	0.194845
LYPLAL1	0.268983	0.334936	0.20303	0.385478	0.205505	0.418366	0.190991	0.200964	0.212595
C2CD4C	0.268982	0.273323	0.264641	0.260864	0.340561	0.226049	0.300381	0.333057	0.15298
VPS16	0.268941	0.354993	0.182889	0.416729	0.180955	0.206403	0.138414	0.441847	0.229296
COL11A2	0.268794	0.210931	0.326657	0.202167	0.405669	0.194099	0.380567	0.236526	0.193734
TCHP	0.268764	0.325685	0.211842	0.612839	0.257145	0.23864	0.216469	0.125577	0.161912
ST3GAL5	0.268735	0.229483	0.307987	0.383669	0.360183	0.144134	0.395474	0.160646	0.168305
UFD1L	0.268707	0.375138	0.162276	0.457352	0.159694	0.443652	0.142894	0.22441	0.18424
DCAF12L2	0.268659	0.272485	0.264832	0.173456	0.300777	0.308269	0.251314	0.335729	0.242406
MORC2	0.268647	0.259271	0.278024	0.312958	0.334393	0.175161	0.22163	0.289694	0.278049
PALMD	0.268604	0.168204	0.369004	0.230623	0.392514	0.101403	0.385382	0.172584	0.329116
SKIV2L2	0.268545	0.341793	0.195297	0.508249	0.247377	0.344797	0.204439	0.172334	0.134075
NCKAP1L	0.268472	0.235338	0.301605	0.214374	0.427356	0.221378	0.339597	0.270261	0.137863
FEM1A	0.268411	0.279199	0.257623	0.262319	0.183096	0.21092	0.173662	0.364358	0.416112
LIPT2	0.268363	0.126466	0.41026	0.190938	0.103851	0.128549	0.240217	0.0599102	0.886711
TMEM132D	0.268356	0.185839	0.350872	0.178386	0.270486	0.225846	0.330482	0.153284	0.451648
KIAA0930	0.268281	0.356354	0.180208	0.545494	0.241744	0.402761	0.147441	0.120807	0.15144
PYGL	0.268281	0.177583	0.358978	0.200495	0.499223	0.0652576	0.49642	0.266996	0.0812913
UBN2	0.268251	0.182207	0.354295	0.359405	0.380152	0.118229	0.377494	0.0689866	0.305238
LPAR5	0.268246	0.34199	0.194502	0.34008	0.276466	0.161706	0.224267	0.524183	0.0827727
CORIN	0.268221	0.263741	0.272702	0.323608	0.160496	0.226014	0.300639	0.2416	0.35697
MACC1	0.268208	0.347456	0.18896	0.416057	0.296988	0.299169	0.184527	0.327141	0.0853657
KLRC3	0.26819	0.12533	0.411051	0.230144	0.173107	0.0368644	0.356424	0.10898	0.703622
HBS1L	0.268167	0.371314	0.165019	0.431545	0.182051	0.418118	0.141896	0.264279	0.17111
SPPL2A	0.268055	0.308457	0.227653	0.311849	0.232871	0.286396	0.20498	0.327126	0.245108
CHAMP1	0.268032	0.340615	0.195448	0.644901	0.220495	0.284448	0.171639	0.0924972	0.194211
CCNB3	0.267711	0.204569	0.330852	0.214247	0.468094	0.173888	0.36752	0.225574	0.156943
CASP1	0.267658	0.3275	0.207815	0.432916	0.216311	0.23008	0.229652	0.319505	0.177482
ZNF800	0.267631	0.355617	0.179646	0.627286	0.251408	0.290461	0.204549	0.149104	0.0829803
RNF165	0.267614	0.395888	0.13934	0.497422	0.171084	0.393824	0.127006	0.296418	0.119931
GTF3C3	0.267568	0.349698	0.185439	0.342043	0.176172	0.322356	0.158129	0.384696	0.222014
RIOK1	0.267533	0.218902	0.316163	0.140986	0.295881	0.182421	0.287585	0.333298	0.365024
MRPL35	0.267455	0.170588	0.364322	0.218444	0.371949	0.144548	0.373476	0.148773	0.34754
ZNF821	0.267449	0.350072	0.184826	0.348203	0.166024	0.429033	0.174791	0.272982	0.213663
LHX2	0.267431	0.168415	0.366446	0.142724	0.352071	0.124833	0.404639	0.23769	0.342629
UBAP2L	0.267417	0.354733	0.1801	0.437354	0.169109	0.385508	0.156493	0.241339	0.214698
PLEKHM3	0.267284	0.347704	0.186864	0.336441	0.238365	0.295795	0.170513	0.410877	0.151715
ROS1	0.26724	0.306168	0.228312	0.654683	0.411367	0.125006	0.218922	0.138816	0.0546461
SMUG1	0.267209	0.237981	0.296436	0.201796	0.341292	0.215216	0.307564	0.296933	0.240452
EMID1	0.267196	0.237796	0.296595	0.156377	0.175567	0.156348	0.331014	0.400664	0.383205
NUDT16L1	0.267195	0.229321	0.305068	0.204681	0.337936	0.11183	0.278692	0.371451	0.298577
TAP1	0.267171	0.227616	0.306725	0.294639	0.342814	0.162031	0.321121	0.226178	0.256242
MTFR1	0.267147	0.250447	0.283846	0.331566	0.2245	0.205677	0.236969	0.214097	0.39007
ACOT4	0.26713	0.204554	0.329707	0.175287	0.160439	0.105969	0.234204	0.332406	0.594477
TALDO1	0.267008	0.30135	0.232666	0.32524	0.196728	0.255824	0.206778	0.322987	0.294492
BRIP1	0.266848	0.310426	0.223269	0.498054	0.240207	0.252084	0.203325	0.181141	0.226275
LRRC43	0.266721	0.39496	0.138483	0.236595	0.180016	0.296551	0.121577	0.651734	0.113856
MAGEF1	0.266704	0.357524	0.175884	0.311003	0.177615	0.344111	0.162225	0.417458	0.187812
GGACT	0.266688	0.404722	0.128654	0.658499	0.142589	0.448308	0.0978406	0.107358	0.145533
DMGDH	0.266617	0.236091	0.297144	0.112117	0.183823	0.134333	0.240475	0.461822	0.467135
WIPF1	0.26657	0.377805	0.155335	0.392064	0.124533	0.385518	0.0696354	0.355834	0.271837
CHST12	0.266321	0.257111	0.275531	0.197788	0.354917	0.229826	0.307549	0.343719	0.164126
SULT1A2	0.266284	0.471012	0.0615562	0.22355	0.0983795	0.532591	0.0533602	0.656896	0.0329291
PNLDC1	0.26628	0.273478	0.259081	0.538243	0.142238	0.198907	0.22249	0.083285	0.412514
IMPDH2	0.266272	0.272534	0.26001	0.249955	0.257331	0.208004	0.199262	0.359643	0.323437
SNX24	0.266022	0.229056	0.302989	0.374732	0.309059	0.112455	0.292564	0.199981	0.307343
BBS9	0.26587	0.212082	0.319657	0.172995	0.498271	0.124534	0.386513	0.338717	0.0741889
PGD	0.26578	0.186662	0.344898	0.201471	0.293918	0.172899	0.287355	0.185615	0.453422
TLE1	0.265772	0.298614	0.23293	0.342768	0.174844	0.267359	0.261719	0.285715	0.262228
SLC22A17	0.265747	0.302847	0.228647	0.317458	0.262377	0.247575	0.229795	0.343507	0.19377
TM2D1	0.265734	0.215176	0.316291	0.290045	0.270155	0.144062	0.372954	0.211422	0.305764
CSTF2	0.265676	0.232186	0.299167	0.27211	0.446832	0.166137	0.331473	0.258309	0.119197
WDR83	0.265673	0.306166	0.225179	0.398722	0.329712	0.351858	0.215681	0.167918	0.130143
RANBP1	0.265644	0.281884	0.249403	0.256345	0.294863	0.234435	0.240278	0.354872	0.213069
ROR2	0.265611	0.348298	0.182923	0.329516	0.261671	0.476277	0.188238	0.2391	0.0988613
SYT3	0.265608	0.256395	0.274822	0.25106	0.244687	0.315808	0.25024	0.202317	0.329537
MMP24-AS1	0.265448	0.182346	0.348551	0.32512	0.289831	0.169239	0.346862	0.0526788	0.408958
FASTKD1	0.265418	0.314534	0.216303	0.314375	0.241275	0.181762	0.247701	0.447464	0.159934
ATP6V0A2	0.265274	0.256353	0.274195	0.468788	0.349009	0.186207	0.295022	0.114064	0.178554
NGRN	0.265154	0.218357	0.311952	0.103061	0.441414	0.218648	0.363594	0.333363	0.130848
SOCS3	0.265059	0.37799	0.152128	0.304653	0.0750948	0.421938	0.0891333	0.407379	0.292157
GBP5	0.264938	0.281435	0.248441	0.173402	0.255507	0.332616	0.273786	0.338287	0.21603
ARMCX2	0.264935	0.305508	0.224361	0.170579	0.343257	0.266758	0.244468	0.479188	0.0853575
DOK7	0.264909	0.344911	0.184908	0.348309	0.27459	0.331873	0.146379	0.35455	0.133755
DECR1	0.264883	0.29956	0.230206	0.305252	0.130529	0.328424	0.171679	0.265005	0.388409
DCUN1D2	0.26475	0.340072	0.189427	0.467314	0.175119	0.247874	0.199948	0.305029	0.193214
PRADC1	0.264735	0.298738	0.230732	0.267192	0.282031	0.299608	0.203233	0.329412	0.206933
CALU	0.264632	0.276142	0.253121	0.188286	0.30695	0.265721	0.263398	0.37442	0.189017
RAI1	0.2646	0.331423	0.197777	0.437288	0.177008	0.335817	0.206958	0.221165	0.209366
ZNF324B	0.26454	0.329575	0.199505	0.301843	0.114678	0.451245	0.112351	0.235638	0.371486
MRC2	0.264495	0.221437	0.307553	0.219754	0.337798	0.237527	0.375199	0.20703	0.209663
SLC38A1	0.264376	0.173409	0.355343	0.286761	0.185161	0.0986584	0.276026	0.134808	0.604843
RAC1	0.264305	0.448717	0.0798938	0.43864	0.165142	0.455011	0.0588345	0.4525	0.0157045
KRT17	0.264024	0.319769	0.208278	0.287821	0.164018	0.361471	0.161554	0.310016	0.299263
CPPED1	0.263867	0.337702	0.190033	0.262415	0.137962	0.398301	0.162986	0.35239	0.269151
ZC3H18	0.263777	0.29314	0.234415	0.363207	0.344301	0.302618	0.201812	0.213595	0.157133
CYP2D7	0.263748	0.212391	0.315105	0.188793	0.391829	0.174724	0.376754	0.273657	0.176732
SLC46A2	0.263717	0.430679	0.0967555	0.626859	0.113135	0.477142	0.140989	0.188036	0.0361423
ZNRF3	0.263685	0.222654	0.304715	0.143822	0.110603	0.273322	0.202448	0.250819	0.601095
CAPN2	0.263658	0.219484	0.307832	0.397902	0.207098	0.129815	0.1957	0.130735	0.5207
TMED1	0.263647	0.376324	0.15097	0.607714	0.215544	0.369221	0.190799	0.152036	0.0465672
RAP1GDS1	0.263512	0.283036	0.243987	0.337185	0.241909	0.253152	0.271153	0.258771	0.218899
TNFRSF11B	0.263493	0.30306	0.223925	0.42662	0.232715	0.177567	0.199158	0.304992	0.239904
DHX29	0.263455	0.280428	0.246482	0.284719	0.375598	0.245051	0.296438	0.311515	0.0674102
YARS2	0.263418	0.298752	0.228085	0.296494	0.235684	0.35822	0.171614	0.241541	0.276958
CLIP3	0.26323	0.277034	0.249427	0.305151	0.279529	0.238644	0.280128	0.287307	0.188623
RPAP1	0.263124	0.119246	0.407001	0.124261	0.300699	0.180429	0.304277	0.053048	0.616028
WDR61	0.263074	0.297808	0.22834	0.367599	0.170532	0.332815	0.227965	0.19301	0.286523
PFKM	0.262935	0.252512	0.273358	0.211751	0.252064	0.193327	0.255588	0.352459	0.312423
CTC1	0.262754	0.325127	0.200382	0.533416	0.330376	0.232491	0.2308	0.209475	0.0399691
TMEM47	0.262744	0.241179	0.28431	0.151111	0.243387	0.334539	0.243078	0.237886	0.366466
KLHL1	0.262669	0.235366	0.289971	0.11842	0.363064	0.164988	0.326259	0.422692	0.180589
CCDC71	0.262602	0.359066	0.166138	0.32356	0.216857	0.305417	0.131967	0.448222	0.14959
STRN	0.262539	0.258856	0.266222	0.269473	0.276671	0.288343	0.235966	0.218752	0.286029
SYNJ2	0.26247	0.204998	0.319943	0.228389	0.354723	0.141748	0.35144	0.244856	0.253666
ADAT1	0.262349	0.405824	0.118875	0.530802	0.0787994	0.53938	0.0730665	0.147289	0.204759
SLC39A11	0.262297	0.267277	0.257317	0.376699	0.11479	0.300429	0.195641	0.124702	0.46152
NXPH1	0.262087	0.294196	0.229978	0.246651	0.255724	0.152033	0.207812	0.483903	0.226398
LMAN2	0.262068	0.249897	0.274238	0.194769	0.289039	0.128793	0.28319	0.42613	0.250486
DYX1C1	0.261976	0.315952	0.207999	0.269795	0.193412	0.472818	0.182958	0.205244	0.247628
HES6	0.261863	0.299254	0.224472	0.30466	0.241269	0.227342	0.324991	0.365761	0.107157
EPHX1	0.261646	0.290201	0.233092	0.398397	0.211519	0.321456	0.169346	0.150749	0.318411
GAS2	0.261624	0.264876	0.258372	0.351735	0.413989	0.0560868	0.350059	0.386808	0.0110689
TUBA3D	0.261483	0.237819	0.285147	0.322423	0.042995	0.279736	0.12377	0.111298	0.688676
SLC25A21	0.261471	0.205649	0.317293	0.300699	0.44425	0.15594	0.406756	0.16031	0.100874
RETSAT	0.261393	0.360183	0.162603	0.456818	0.229169	0.316068	0.209572	0.307664	0.0490693
TBC1D10C	0.261294	0.23429	0.288297	0.0667323	0.342627	0.103538	0.30501	0.532601	0.217254
PHLDA3	0.261215	0.225771	0.296659	0.390038	0.265705	0.178952	0.273594	0.108322	0.350679
ATXN10	0.261199	0.285246	0.237152	0.285637	0.265711	0.19122	0.252608	0.378882	0.193136
MORC3	0.261116	0.413285	0.108946	0.370393	0.0965649	0.480785	0.0642363	0.388678	0.166037
CEP152	0.260945	0.235476	0.286415	0.0976384	0.300454	0.21593	0.255558	0.392858	0.303232
MON1B	0.260908	0.285645	0.236171	0.322863	0.266264	0.106049	0.146159	0.428022	0.296089
ZSCAN18	0.260863	0.284554	0.237172	0.235824	0.247627	0.279819	0.213581	0.338019	0.250309
MDFIC	0.260849	0.205342	0.316355	0.372416	0.334332	0.176942	0.349439	0.0666685	0.265294
ZNF157	0.26084	0.377765	0.143914	0.334235	0.176163	0.429409	0.146703	0.369652	0.108876
CERS2	0.260743	0.36095	0.160536	0.439864	0.230624	0.352698	0.175544	0.29029	0.0754409
DDX47	0.26071	0.320659	0.20076	0.190138	0.302808	0.203682	0.230241	0.568157	0.0692309
NFKBID	0.260656	0.304257	0.217055	0.331694	0.168301	0.223021	0.187026	0.358057	0.295837
SOX15	0.260644	0.325829	0.195459	0.456768	0.321501	0.243282	0.180914	0.277435	0.083963
TBC1D23	0.260611	0.350348	0.170874	0.38772	0.120846	0.424884	0.110191	0.238441	0.281584
USF2	0.260259	0.262577	0.257941	0.269753	0.223127	0.232625	0.17255	0.285353	0.378145
STAT6	0.260252	0.422068	0.0984365	0.468172	0.150866	0.422844	0.0858393	0.375188	0.0586045
CAD	0.260131	0.241022	0.279239	0.278674	0.334758	0.233389	0.249442	0.211003	0.253518
C4orf47	0.260062	0.205922	0.314203	0.244192	0.43521	0.172778	0.424282	0.200795	0.0831161
ZNF507	0.25995	0.287851	0.232049	0.237118	0.365782	0.377752	0.206845	0.248683	0.123519
AP3D1	0.259928	0.347439	0.172416	0.176587	0.234057	0.428699	0.138589	0.437032	0.144601
SOHLH1	0.259917	0.335474	0.18436	0.255917	0.234711	0.338973	0.189338	0.411533	0.12903
SEC31B	0.259871	0.277995	0.241747	0.417566	0.366115	0.148903	0.216873	0.267517	0.142253
EXTL1	0.259828	0.264339	0.255317	0.338701	0.212998	0.244955	0.291213	0.20936	0.26174
FBN2	0.259824	0.362601	0.157046	0.0239904	0.215877	0.449582	0.148511	0.614232	0.10675
TRPV2	0.259726	0.160107	0.359346	0.107318	0.536539	0.16299	0.37013	0.210012	0.171369
DHRS1	0.259671	0.195846	0.323497	0.160537	0.209756	0.159265	0.298686	0.267736	0.462048
GM2A	0.259659	0.315954	0.203363	0.457282	0.263367	0.259979	0.215333	0.230601	0.131389
CLTCL1	0.259621	0.361834	0.157409	0.331414	0.213295	0.525794	0.169107	0.228293	0.0898248
PKHD1L1	0.259494	0.338616	0.180372	0.10574	0.286673	0.203479	0.200422	0.706629	0.0540205
PPP2R1B	0.259412	0.268247	0.250576	0.327204	0.244032	0.253324	0.278202	0.224212	0.229495
APC	0.259333	0.220809	0.297857	0.229064	0.355095	0.202244	0.278313	0.23112	0.260164
NR1I3	0.259267	0.288873	0.229661	0.225798	0.178675	0.286199	0.179317	0.354622	0.33099
TRIM16	0.259233	0.296657	0.221809	0.410569	0.247422	0.226002	0.197765	0.2534	0.220239
IL13RA2	0.25919	0.143255	0.375125	0.0745838	0.472505	0.0500234	0.431871	0.305157	0.221
TTC30A	0.259123	0.290999	0.227246	0.123545	0.237215	0.297919	0.21555	0.451535	0.228975
DYRK4	0.2591	0.26279	0.255409	0.422032	0.260413	0.15316	0.224127	0.213177	0.281688
NFS1	0.259081	0.24408	0.274083	0.26698	0.307595	0.303657	0.274474	0.161602	0.240179
C1QTNF6	0.259045	0.342893	0.175197	0.418996	0.177959	0.395009	0.137528	0.214675	0.210105
CUL5	0.25904	0.2985	0.219581	0.469747	0.22932	0.285854	0.245828	0.139899	0.183596
GPN3	0.258938	0.302651	0.215225	0.288606	0.148107	0.309414	0.254098	0.309932	0.243471
TRIP4	0.25893	0.306655	0.211205	0.261454	0.254345	0.389484	0.166237	0.269027	0.213033
RPS27L	0.258832	0.298236	0.219428	0.61172	0.369496	0.13879	0.24396	0.144198	0.0448286
CHRNA2	0.258752	0.357192	0.160313	0.233261	0.164868	0.516828	0.130344	0.321487	0.185727
TMEM219	0.258708	0.224607	0.292808	0.223358	0.364586	0.180374	0.33815	0.270089	0.175689
MED27	0.258642	0.333256	0.184028	0.406663	0.283448	0.334022	0.192753	0.259082	0.0758841
AIG1	0.258613	0.271367	0.245858	0.403266	0.24763	0.249597	0.32718	0.161239	0.162764
LUC7L	0.258555	0.329967	0.187142	0.377307	0.248646	0.326627	0.191194	0.285968	0.121585
ECI2	0.258539	0.249456	0.267622	0.220766	0.333901	0.241725	0.257439	0.285877	0.211526
OXSR1	0.258444	0.320014	0.196873	0.230335	0.206388	0.315938	0.180121	0.41377	0.20411
ZNF646	0.258356	0.20992	0.306792	0.295494	0.241007	0.188655	0.217003	0.145612	0.462365
ARMC7	0.258342	0.297184	0.2195	0.0800677	0.344242	0.289353	0.251278	0.52213	0.0629809
ARSA	0.258308	0.243988	0.272627	0.594091	0.219847	0.124556	0.288168	0.0133165	0.309866
HILPDA	0.258269	0.317756	0.198783	0.14312	0.233623	0.279735	0.181855	0.530411	0.180873
PHF14	0.258114	0.329499	0.186728	0.22644	0.205102	0.414805	0.148174	0.347253	0.206908
ITIH3	0.258091	0.413616	0.102566	0.114096	0.173766	0.328243	0.0889332	0.79851	0.0449983
TMEM79	0.258027	0.353683	0.162371	0.249391	0.168896	0.382801	0.128541	0.428857	0.189678
MT1X	0.257951	0.26728	0.248621	0.124854	0.318074	0.28623	0.239195	0.390755	0.188595
C1QL2	0.257919	0.270717	0.245121	0.3024	0.34203	0.14628	0.283482	0.363472	0.109851
ZFY	0.257861	0.503018	0.0127053	0.496774	0.0188519	0.544567	0.01314	0.467712	0.00612382
CHURC1-FNTB	0.257781	0.0656064	0.449955	0.0977551	0.481753	0.0504693	0.45315	0.0485949	0.414961
MINOS1	0.257761	0.361048	0.154473	0.578177	0.220148	0.213143	0.175711	0.291824	0.0675595
OSBPL2	0.257737	0.289016	0.226457	0.360361	0.180054	0.330207	0.220227	0.176479	0.279091
ANKAR	0.257686	0.408993	0.10638	0.386318	0.194861	0.33532	0.110468	0.505341	0.0138112
RSPH10B2	0.257617	0.375533	0.139701	0.48513	0.127743	0.406509	0.0942657	0.234959	0.197093
FBXO42	0.257595	0.281645	0.233545	0.335013	0.0973215	0.230089	0.191417	0.279832	0.411897
DES	0.25755	0.498974	0.0161259	0.516596	0.0292395	0.644277	0.0102769	0.336049	0.00886135
DOCK3	0.257548	0.262037	0.253059	0.245827	0.229898	0.275912	0.255757	0.264373	0.273522
STON1	0.257475	0.331136	0.183814	0.38663	0.239216	0.441543	0.160091	0.165235	0.152135
FAM46C	0.25734	0.232092	0.282588	0.422064	0.291955	0.191173	0.38265	0.083038	0.173159
CHRDL1	0.257236	0.412272	0.102201	0.262061	0.0656533	0.506665	0.0571618	0.468091	0.183787
STX4	0.257185	0.331342	0.183027	0.413131	0.199784	0.381287	0.193882	0.199609	0.155416
GNAO1	0.257181	0.299236	0.215126	0.383043	0.191814	0.379414	0.18175	0.13525	0.271814
TEAD4	0.257163	0.363794	0.150532	0.579994	0.0967216	0.429216	0.0689961	0.0821714	0.285878
PRPF19	0.257084	0.312404	0.201763	0.301749	0.278288	0.29759	0.231071	0.337875	0.095931
CHD2	0.256942	0.27562	0.238263	0.422127	0.269302	0.223177	0.239541	0.181555	0.205947
STAP2	0.256843	0.151914	0.361773	0.123402	0.564396	0.042657	0.458512	0.289682	0.0624122
ACVRL1	0.256536	0.216633	0.29644	0.503441	0.298719	0.0834479	0.267352	0.0630114	0.323247
WFIKKN2	0.256476	0.292286	0.220665	0.44467	0.360722	0.211705	0.251501	0.220483	0.0497723
FBLN5	0.25642	0.305886	0.206953	0.276674	0.211201	0.342306	0.187271	0.298679	0.222388
ZNF720	0.25639	0.282736	0.230045	0.24651	0.200102	0.311278	0.214784	0.290419	0.275248
CPNE2	0.256368	0.333748	0.178989	0.34658	0.180157	0.395481	0.125643	0.259181	0.231166
CYSTM1	0.256365	0.287856	0.224875	0.393586	0.160747	0.31109	0.0818566	0.158892	0.43202
METTL2A	0.256249	0.385683	0.126815	0.341201	0.0835762	0.407721	0.0558676	0.408126	0.241003
GPR150	0.256113	0.279126	0.233101	0.339258	0.388072	0.18676	0.261935	0.311359	0.0492946
SMS	0.256057	0.314087	0.198027	0.321711	0.158605	0.365118	0.114366	0.255433	0.32111
FAM162A	0.255998	0.396065	0.115931	0.300753	0.18722	0.424415	0.106988	0.463026	0.0535841
KIAA1456	0.255944	0.238017	0.27387	0.27107	0.307249	0.208532	0.256206	0.234449	0.258156
SERP1	0.255917	0.328528	0.183307	0.290688	0.18639	0.316322	0.179414	0.378575	0.184115
TAF6	0.25591	0.295599	0.21622	0.186096	0.168316	0.446914	0.164986	0.253786	0.31536
CEP78	0.255783	0.250706	0.260861	0.436138	0.148393	0.193117	0.166753	0.122861	0.467435
XPA	0.255769	0.387928	0.12361	0.453104	0.144824	0.416199	0.151492	0.294482	0.0745153
PDE12	0.255765	0.290358	0.221172	0.333716	0.250179	0.298289	0.234801	0.23907	0.178536
SMIM4	0.255716	0.367759	0.143673	0.246647	0.146451	0.366351	0.105466	0.490277	0.179102
CCDC142	0.25568	0.311806	0.199555	0.222485	0.2016	0.307015	0.172128	0.405918	0.224936
ZC3H3	0.255647	0.405083	0.106212	0.484022	0.0495932	0.462782	0.0420728	0.268444	0.22697
LPCAT3	0.255619	0.190916	0.320323	0.286774	0.243043	0.134589	0.290955	0.151385	0.42697
CALY	0.255593	0.236773	0.274413	0.386409	0.266373	0.103187	0.405165	0.220722	0.151701
EPT1	0.255429	0.228707	0.282152	0.316688	0.367682	0.146092	0.287239	0.223341	0.191536
MUL1	0.255411	0.208624	0.302198	0.298149	0.22002	0.203784	0.352989	0.123939	0.333586
TIGD6	0.25537	0.249696	0.261045	0.164442	0.44841	0.1547	0.224822	0.429945	0.109902
RASSF7	0.255362	0.333329	0.177394	0.401165	0.210164	0.312774	0.165885	0.286048	0.156134
EGR4	0.255306	0.309528	0.201085	0.237807	0.216718	0.293021	0.223627	0.397755	0.162911
INTS3	0.255254	0.267346	0.243162	0.433425	0.361149	0.159591	0.252485	0.20902	0.115853
COL4A4	0.255253	0.310433	0.200072	0.114225	0.246153	0.282911	0.235071	0.534164	0.118991
MUC20	0.255144	0.0864544	0.423834	0.143528	0.228285	0.0500886	0.327964	0.0657462	0.715253
CC2D2B	0.255067	0.340388	0.169746	0.270944	0.30681	0.323479	0.17283	0.42674	0.0295998
METTL18	0.254878	0.29622	0.213537	0.3029	0.273	0.17653	0.196377	0.409231	0.171233
USP35	0.254873	0.309793	0.199952	0.426865	0.271768	0.235549	0.217457	0.266966	0.110631
SDK2	0.254869	0.343502	0.166236	0.332168	0.250173	0.341932	0.141577	0.356405	0.106958
EYA4	0.254866	0.282	0.227732	0.311087	0.318076	0.321782	0.229547	0.21313	0.135575
SC5D	0.254855	0.189499	0.320212	0.247394	0.329218	0.15749	0.329643	0.163614	0.301774
PNP	0.25476	0.347586	0.161935	0.437766	0.135301	0.395284	0.0963172	0.209709	0.254186
CDK2AP1	0.25476	0.297177	0.212344	0.353635	0.200118	0.385658	0.199425	0.152239	0.237487
MDM1	0.254649	0.34727	0.162028	0.543436	0.154277	0.391787	0.0817351	0.106587	0.250072
KIAA1147	0.254627	0.268019	0.241234	0.309372	0.272457	0.15537	0.224481	0.339316	0.226765
SMURF2	0.254594	0.221367	0.287821	0.239039	0.199681	0.263932	0.175895	0.16113	0.487888
CFAP74	0.254528	0.205058	0.303997	0.273737	0.37073	0.0505548	0.393571	0.290883	0.147692
CNPPD1	0.254451	0.340318	0.168584	0.523015	0.118579	0.302272	0.103164	0.195666	0.28401
RPN2	0.254213	0.287035	0.22139	0.209815	0.288584	0.275665	0.216184	0.375625	0.159402
RRP7A	0.25408	0.203415	0.304746	0.249632	0.458242	0.189467	0.327284	0.171147	0.128711
FLYWCH1	0.25406	0.280731	0.227388	0.179002	0.293396	0.187047	0.219916	0.476145	0.168852
MSS51	0.25405	0.215414	0.292685	0.36989	0.304691	0.176014	0.257616	0.100339	0.315749
LRRC46	0.254011	0.396811	0.11121	0.509203	0.211883	0.249704	0.0879431	0.431527	0.0338045
RAB34	0.253702	0.278327	0.229078	0.414734	0.260276	0.163042	0.219351	0.257205	0.207607
MSANTD1	0.253643	0.39304	0.114245	0.339979	0.0930299	0.458681	0.0879811	0.380461	0.161725
SMYD1	0.253575	0.292887	0.214263	0.509276	0.389746	0.238412	0.217877	0.130975	0.0351645
ACOT13	0.253551	0.217473	0.28963	0.24997	0.307178	0.193211	0.201322	0.209239	0.360389
SMG5	0.253506	0.254123	0.25289	0.290985	0.355663	0.186808	0.240063	0.284576	0.162943
KIAA0355	0.253476	0.205826	0.301126	0.342124	0.280913	0.146713	0.274558	0.128642	0.347908
CRISPLD2	0.25344	0.455118	0.0517613	0.416841	0.0620586	0.500417	0.0408859	0.448097	0.0523395
HOOK3	0.253374	0.212178	0.29457	0.204956	0.287142	0.311043	0.279361	0.120536	0.317207
VSX1	0.25317	0.15491	0.35143	0.0508167	0.392617	0.0639879	0.400887	0.349924	0.260787
ECHS1	0.253168	0.272296	0.23404	0.342887	0.228379	0.261584	0.212958	0.212416	0.260781
APOL1	0.253102	0.313283	0.192922	0.44628	0.22793	0.153628	0.196661	0.339942	0.154173
UBQLN2	0.252969	0.208856	0.297083	0.28548	0.322575	0.190298	0.323086	0.15079	0.245587
MOV10L1	0.252858	0.131718	0.373997	0.137353	0.332716	0.097654	0.315249	0.160148	0.474026
SF3B3	0.2528	0.212686	0.292913	0.178875	0.330061	0.133185	0.278584	0.325999	0.270093
RNF24	0.25274	0.242215	0.263265	0.212684	0.209451	0.123469	0.224949	0.390494	0.355395
ICE2	0.252732	0.334202	0.171262	0.432264	0.147616	0.403667	0.125019	0.166675	0.241152
ELFN1	0.252547	0.330328	0.174766	0.365714	0.0657028	0.571793	0.109362	0.0534769	0.349232
SPIN2B	0.252473	0.257399	0.247547	0.651214	0.345286	0.07535	0.285279	0.0456341	0.112077
RNF112	0.252392	0.307323	0.197461	0.347782	0.226016	0.254755	0.209229	0.319431	0.157137
ABCF3	0.252374	0.260083	0.244665	0.176778	0.254453	0.154316	0.221452	0.449153	0.258088
KIAA1143	0.252368	0.260321	0.244416	0.324122	0.213369	0.255811	0.175889	0.201029	0.343991
SH3KBP1	0.252362	0.340904	0.16382	0.313008	0.289264	0.217132	0.167625	0.492571	0.0345693
TRAPPC9	0.25229	0.377993	0.126586	0.429552	0.147422	0.433263	0.127634	0.271165	0.104701
HGFAC	0.252113	0.185441	0.318784	0.0729884	0.422965	0.105856	0.367013	0.377479	0.166375
SOGA3	0.252059	0.344939	0.15918	0.420225	0.279477	0.31717	0.15631	0.297421	0.0417518
EMC7	0.251876	0.389349	0.114402	0.409609	0.133883	0.389091	0.090437	0.369348	0.118888
FBXL20	0.251837	0.386653	0.117021	0.559274	0.11158	0.472448	0.090855	0.128238	0.148629
DDB2	0.25182	0.118334	0.385307	0.211167	0.486282	0.0218874	0.479773	0.121948	0.189866
UST	0.251796	0.313196	0.190396	0.339489	0.114127	0.430474	0.141991	0.169625	0.315071
SLC38A8	0.251752	0.20384	0.299665	0.0236158	0.281985	0.111237	0.285248	0.476668	0.331761
SLC9B1	0.251639	0.117879	0.3854	0.0879349	0.500658	0.103043	0.452726	0.162658	0.202817
FAM175B	0.251638	0.380066	0.123211	0.417137	0.1591	0.416756	0.111315	0.306304	0.0992182
RHOBTB1	0.251477	0.149879	0.353076	0.298354	0.417352	0.0605195	0.402491	0.0907634	0.239384
THY1	0.251331	0.335471	0.167191	0.320438	0.154833	0.38637	0.175797	0.299605	0.170944
ETV1	0.251325	0.286571	0.21608	0.289099	0.129567	0.250162	0.110058	0.320452	0.408615
UQCC1	0.251224	0.230069	0.27238	0.253346	0.288187	0.10298	0.275971	0.333881	0.252983
CEP89	0.251118	0.225877	0.276359	0.256436	0.222094	0.133902	0.22214	0.287293	0.384844
ZNF566	0.251077	0.230678	0.271476	0.277163	0.220586	0.22742	0.223183	0.187452	0.370659
CYP2A6	0.251023	0.327548	0.174498	0.0855699	0.0840797	0.275465	0.131383	0.62161	0.30803
CPLX3	0.251006	0.30999	0.192022	0.428031	0.208903	0.397058	0.208842	0.104881	0.158321
FAM78B	0.250968	0.223745	0.27819	0.258733	0.255944	0.179728	0.237873	0.232774	0.340753
PDCD6	0.250929	0.401016	0.100841	0.298427	0.124303	0.465182	0.0864033	0.439438	0.0918186
DDIT4L	0.250926	0.321596	0.180255	0.585914	0.181515	0.297749	0.214881	0.0811243	0.144371
ZNF786	0.250901	0.239273	0.262528	0.246478	0.334338	0.251134	0.243874	0.220208	0.209373
CAMSAP1	0.250888	0.270745	0.231031	0.290442	0.232492	0.291797	0.250674	0.229997	0.209927
DAGLA	0.250846	0.28875	0.212942	0.24555	0.286119	0.312381	0.238987	0.308318	0.11372
FBXL12	0.250748	0.166578	0.334917	0.215126	0.36146	0.0773546	0.411166	0.207255	0.232126
JMJD7	0.250694	0.260262	0.241126	0.411238	0.32081	0.277889	0.374359	0.0916591	0.0282087
CP	0.250693	0.335524	0.165863	0.417342	0.278358	0.358326	0.18374	0.230903	0.0354902
SLC52A1	0.250561	0.281867	0.219256	0.362447	0.195926	0.315754	0.186013	0.167398	0.27583
PPIL3	0.250527	0.186658	0.314395	0.249651	0.371103	0.191406	0.250216	0.118917	0.321867
ARMCX5	0.250487	0.346674	0.1543	0.569394	0.228273	0.264774	0.165841	0.205853	0.0687858
TIMMDC1	0.250481	0.318816	0.182146	0.184152	0.127649	0.435876	0.132071	0.336421	0.286718
FXYD2	0.250413	0.316902	0.183924	0.224003	0.156534	0.408591	0.100248	0.318111	0.29499
TMEM217	0.250095	0.183473	0.316717	0.0757239	0.288086	0.0907885	0.312683	0.383906	0.349382
PAPD5	0.250076	0.335182	0.164969	0.376071	0.161521	0.311647	0.152521	0.317829	0.180866
ECM1	0.250021	0.267483	0.23256	0.218979	0.262251	0.2475	0.245831	0.335969	0.189597
MNT	0.24999	0.247357	0.252624	0.27286	0.308342	0.257086	0.248018	0.212125	0.201512
FBXO28	0.249913	0.288569	0.211257	0.417343	0.282087	0.226539	0.200069	0.221827	0.151614
SESN2	0.24991	0.232848	0.266971	0.227487	0.239	0.220484	0.271824	0.250574	0.29009
ABCC1	0.249854	0.177355	0.322354	0.331748	0.267785	0.105259	0.277255	0.0950583	0.422021
ISLR	0.249826	0.290741	0.208912	0.318212	0.143971	0.2831	0.15512	0.27091	0.327645
MXD3	0.249684	0.179576	0.319793	0.169035	0.290573	0.0872644	0.303716	0.282428	0.365089
ACER3	0.249587	0.344238	0.154936	0.439954	0.146998	0.308248	0.134865	0.284513	0.182945
MCUR1	0.249563	0.152703	0.346422	0.228198	0.503038	0.0751769	0.398601	0.154734	0.137628
TM9SF4	0.249462	0.342828	0.156097	0.303529	0.294296	0.290415	0.119763	0.434539	0.0542322
ZNF418	0.249454	0.172912	0.325996	0.14258	0.319575	0.200806	0.397987	0.175352	0.260425
IL10RB	0.249436	0.208967	0.289905	0.280464	0.488392	0.0811026	0.313098	0.265334	0.0682239
ARHGDIG	0.249387	0.279414	0.21936	0.26158	0.278757	0.274171	0.233132	0.302491	0.14619
DHRS7	0.249289	0.238025	0.260553	0.192917	0.259924	0.226744	0.259491	0.294413	0.262242
AGL	0.249255	0.270982	0.227528	0.182331	0.252075	0.238595	0.262669	0.392022	0.167839
ASMTL	0.249241	0.331219	0.167262	0.480323	0.185919	0.219993	0.163262	0.293341	0.152606
AK3	0.249177	0.360423	0.137931	0.300484	0.0853446	0.502139	0.0973487	0.278647	0.231099
OLFM1	0.248813	0.24705	0.250576	0.167586	0.320396	0.321079	0.274461	0.252486	0.156872
GJD2	0.248782	0.170672	0.326893	0.17142	0.348682	0.190115	0.414689	0.15048	0.217308
STXBP5	0.248761	0.314761	0.182761	0.281652	0.197827	0.251117	0.171876	0.411515	0.178581
MT1M	0.248605	0.312742	0.184467	0.175759	0.175246	0.346369	0.196161	0.416099	0.181995
SCARA5	0.248579	0.160155	0.337004	0.188426	0.240112	0.143828	0.322568	0.148213	0.448331
NAT9	0.248579	0.384629	0.112528	0.42921	0.0540815	0.336802	0.0313337	0.387876	0.25217
GMIP	0.248562	0.313122	0.184001	0.168678	0.192658	0.213074	0.141937	0.557614	0.217409
AIDA	0.248545	0.29415	0.20294	0.429146	0.32678	0.20172	0.201936	0.251583	0.080105
GRM3	0.248541	0.261925	0.235158	0.175066	0.250817	0.292875	0.26354	0.317833	0.191117
SBNO2	0.248422	0.338359	0.158485	0.382839	0.175465	0.369403	0.131457	0.262836	0.168532
BRINP3	0.248413	0.232789	0.264037	0.154203	0.254267	0.224712	0.252731	0.319451	0.285113
GAL3ST4	0.248378	0.172145	0.324612	0.222958	0.348638	0.105816	0.456758	0.18766	0.16844
METTL23	0.248339	0.324839	0.17184	0.143151	0.123275	0.302334	0.135798	0.529033	0.256445
ZC3H12A	0.248321	0.19753	0.299112	0.203593	0.248611	0.176999	0.275117	0.211999	0.373608
ZNF404	0.24813	0.220698	0.275562	0.296705	0.467674	0.0931311	0.253578	0.272256	0.105433
PTGES3L	0.247958	0.214098	0.281818	0.215311	0.291807	0.242074	0.293768	0.184908	0.259879
C11orf84	0.247938	0.339999	0.155878	0.46726	0.159158	0.338242	0.145628	0.214497	0.162847
FBXO4	0.247896	0.231644	0.264148	0.325348	0.295527	0.160162	0.309219	0.209424	0.187697
RNF14	0.247882	0.295204	0.200559	0.310068	0.266072	0.24788	0.217945	0.327664	0.117661
RAD51	0.247855	0.340674	0.155035	0.200058	0.183089	0.36818	0.127582	0.453785	0.154435
IER5	0.247658	0.25384	0.241476	0.361911	0.250017	0.207386	0.275911	0.192223	0.198501
ZNF497	0.247641	0.325897	0.169385	0.41596	0.16538	0.442863	0.137225	0.118867	0.20555
VWA8	0.247466	0.356361	0.138572	0.397712	0.23954	0.325739	0.136296	0.345631	0.0398788
TM7SF2	0.24742	0.332833	0.162006	0.296032	0.293231	0.298305	0.138178	0.404163	0.0546095
DAW1	0.247365	0.275708	0.219021	0.357857	0.0584749	0.284137	0.0973493	0.185131	0.501239
CHRD	0.247309	0.244482	0.250136	0.309925	0.367869	0.171098	0.253944	0.252424	0.128596
FABP5	0.247223	0.308455	0.185992	0.377872	0.315887	0.275656	0.204756	0.271837	0.0373313
CHST14	0.247103	0.275278	0.218929	0.177679	0.151328	0.274126	0.148309	0.374027	0.357149
P2RY13	0.247068	0.233195	0.260942	0.137555	0.275277	0.108266	0.25723	0.453764	0.250319
ST7L	0.247067	0.327911	0.166223	0.380716	0.168868	0.150382	0.169948	0.452637	0.159853
SLC25A20	0.247054	0.198931	0.295177	0.0889196	0.36435	0.222166	0.353509	0.285707	0.167671
CEP170B	0.247048	0.277277	0.216818	0.291603	0.219114	0.297169	0.197974	0.243058	0.233367
ADAM12	0.247038	0.249803	0.244273	0.276957	0.256403	0.303646	0.272536	0.168805	0.203879
COA5	0.247015	0.30093	0.193099	0.322119	0.259588	0.241754	0.190799	0.338917	0.128911
NUDCD2	0.246974	0.227647	0.266301	0.204618	0.31301	0.234671	0.330422	0.243651	0.155471
BTN2A2	0.246886	0.319522	0.17425	0.521103	0.169471	0.305886	0.171597	0.131577	0.181681
JAG2	0.24688	0.346851	0.146908	0.486506	0.209533	0.347735	0.145728	0.206312	0.0854627
GLIS3	0.246787	0.198027	0.295547	0.130847	0.313355	0.193007	0.257363	0.270228	0.315923
SPA17	0.246629	0.304992	0.188266	0.274658	0.294499	0.313952	0.187271	0.326366	0.0830285
DACH2	0.246558	0.264363	0.228753	0.303527	0.272542	0.188027	0.266609	0.301535	0.147107
2020-03-06	0.246558	0.233209	0.259906	0.223058	0.210565	0.183029	0.195591	0.293539	0.373563
DNTTIP1	0.246554	0.286968	0.206139	0.40422	0.237842	0.326165	0.188958	0.130519	0.191618
JMJD8	0.246306	0.203096	0.289515	0.269526	0.202931	0.19459	0.221168	0.145171	0.444447
PRKDC	0.246184	0.298359	0.194009	0.364857	0.252183	0.271151	0.182154	0.259071	0.147692
RIIAD1	0.246152	0.319837	0.172466	0.0918349	0.24939	0.375156	0.213325	0.49252	0.0546828
SPDL1	0.245944	0.122803	0.369085	0.08031	0.300621	0.0949199	0.353777	0.193178	0.452857
EEPD1	0.245923	0.186583	0.305264	0.086807	0.269927	0.109829	0.286579	0.363112	0.359285
TTI1	0.245882	0.217609	0.274154	0.402283	0.366601	0.0799571	0.233566	0.170588	0.222295
ADCK1	0.245834	0.173431	0.318238	0.179435	0.34534	0.133919	0.377878	0.206937	0.231496
GATB	0.245802	0.339571	0.152033	0.423213	0.237477	0.403884	0.160135	0.191616	0.0584871
SULF1	0.245661	0.173152	0.31817	0.110601	0.531615	0.0819278	0.367542	0.326927	0.0553533
ENPP5	0.245634	0.237909	0.253358	0.457597	0.174163	0.120742	0.202674	0.135388	0.383238
TESK2	0.245624	0.209077	0.28217	0.318751	0.255488	0.225054	0.256812	0.0834269	0.33421
DGCR14	0.245562	0.336106	0.155019	0.334004	0.168006	0.325987	0.147962	0.348327	0.149088
SPICE1	0.245517	0.245129	0.245905	0.306676	0.308362	0.197972	0.212436	0.230737	0.216918
NRF1	0.245288	0.333866	0.15671	0.320861	0.157298	0.308358	0.0974823	0.372378	0.21535
LMNTD1	0.245285	0.217207	0.273363	0.368416	0.148181	0.271128	0.316371	0.0120773	0.355536
PYCR2	0.245233	0.362897	0.127568	0.584432	0.187119	0.310183	0.123032	0.194076	0.0725527
SYVN1	0.245189	0.178901	0.311477	0.101723	0.332278	0.219517	0.27498	0.215464	0.327173
C1orf131	0.245176	0.342621	0.14773	0.32625	0.161559	0.372269	0.128412	0.329345	0.153221
SKA2	0.245099	0.205627	0.284571	0.268087	0.246617	0.230988	0.303069	0.117806	0.304028
TRIM47	0.24497	0.120543	0.369397	0.190142	0.31808	0.0970114	0.337785	0.0744753	0.452327
CHST11	0.24497	0.228295	0.261645	0.325787	0.300814	0.112617	0.27715	0.24648	0.206971
EMB	0.244919	0.269182	0.220656	0.303734	0.314554	0.195645	0.221774	0.308165	0.125639
CREB3L4	0.244851	0.225397	0.264305	0.236255	0.293297	0.238458	0.210562	0.201478	0.289057
C2orf16	0.244795	0.21272	0.27687	0.231634	0.210938	0.164372	0.179986	0.242154	0.439685
LYRM4	0.244767	0.237759	0.251776	0.373767	0.290903	0.145302	0.242874	0.194207	0.221551
PNRC2	0.244682	0.157506	0.331859	0.168214	0.439818	0.164013	0.355527	0.140291	0.200232
NTNG2	0.244673	0.227087	0.262259	0.158765	0.241879	0.172636	0.271696	0.349861	0.273203
FBXW8	0.244665	0.246639	0.242691	0.269407	0.308194	0.275666	0.272806	0.194845	0.147073
DCSTAMP	0.244628	0.363946	0.125309	0.139656	0.250055	0.132259	0.118895	0.819923	0.0069782
ZNF334	0.244462	0.305527	0.183397	0.214642	0.262126	0.375535	0.168887	0.326406	0.119177
MAPK11	0.244349	0.286983	0.201714	0.326712	0.263857	0.120752	0.181366	0.413486	0.159918
RRS1	0.244348	0.291744	0.196951	0.273009	0.14701	0.385671	0.119086	0.216551	0.324758
NEO1	0.24419	0.257576	0.230804	0.296169	0.177313	0.28093	0.154583	0.195629	0.360516
CHUK	0.24405	0.318274	0.169826	0.194005	0.161651	0.267222	0.15725	0.493596	0.190577
DNAAF1	0.244001	0.293486	0.194517	0.385011	0.202586	0.0989448	0.182381	0.396502	0.198584
MAP1LC3A	0.243984	0.293318	0.19465	0.299652	0.268103	0.230361	0.168451	0.349943	0.147396
KIF1C	0.243948	0.189153	0.298742	0.199515	0.320294	0.173913	0.332254	0.194032	0.243678
SPAG17	0.243872	0.261842	0.225902	0.292154	0.204454	0.259041	0.156613	0.234332	0.316638
CLCN5	0.243843	0.245337	0.24235	0.221322	0.30285	0.15693	0.227715	0.357758	0.196486
TMEFF2	0.243781	0.294155	0.193407	0.343302	0.204302	0.23459	0.186247	0.304573	0.189674
CAP2	0.243646	0.283604	0.203688	0.262092	0.215377	0.302976	0.214602	0.285745	0.181084
2020-03-05	0.24359	0.288559	0.198622	0.184346	0.22932	0.292131	0.200477	0.389199	0.166067
PIGU	0.243585	0.251831	0.235338	0.469985	0.167796	0.116235	0.207895	0.169274	0.330323
TRAIP	0.243454	0.393586	0.0933222	0.375681	0.0380024	0.503719	0.016375	0.301356	0.225589
ACAD11	0.24332	0.193806	0.292835	0.262096	0.403221	0.074632	0.336695	0.244689	0.138589
NFYC	0.243296	0.279972	0.206619	0.336925	0.240714	0.33593	0.179515	0.167063	0.199626
NOX5	0.243235	0.365145	0.121325	0.190733	0.17337	0.426046	0.061002	0.478655	0.129602
NR4A2	0.243221	0.230916	0.255526	0.166108	0.244856	0.141688	0.250138	0.384952	0.271585
MBD5	0.243142	0.32469	0.161594	0.346127	0.163414	0.353919	0.1761	0.274025	0.145268
RBP1	0.242715	0.300026	0.185403	0.40923	0.148858	0.214789	0.200559	0.276061	0.206794
MAGEH1	0.242691	0.347512	0.137871	0.458429	0.123518	0.262171	0.137168	0.321935	0.152928
LIAS	0.242681	0.280242	0.20512	0.464512	0.183293	0.268699	0.143574	0.107516	0.288493
YIF1B	0.242655	0.360035	0.125274	0.305683	0.234398	0.248349	0.0955625	0.526075	0.0458621
HTRA1	0.242501	0.333101	0.1519	0.298141	0.164907	0.240441	0.202273	0.46072	0.0885219
EHD1	0.242432	0.23127	0.253593	0.151852	0.19893	0.199426	0.226286	0.342533	0.335563
YY1AP1	0.242376	0.334154	0.150597	0.308318	0.0956128	0.487423	0.121155	0.206721	0.235024
MAST3	0.242361	0.279668	0.205054	0.261697	0.215778	0.31982	0.216022	0.257488	0.183363
TMED7-TICAM2	0.242337	0.119896	0.364779	0.131392	0.270909	0.126572	0.321399	0.101725	0.502027
GAS1	0.242248	0.224572	0.259923	0.14029	0.26946	0.13639	0.30433	0.397036	0.205979
CFAP53	0.242218	0.289234	0.195202	0.198648	0.309784	0.279276	0.19528	0.389779	0.08054
RUNX1	0.242163	0.338584	0.145743	0.511622	0.128065	0.215941	0.146123	0.288188	0.163041
SLC5A9	0.242086	0.10741	0.376761	0.167439	0.306038	0.0393359	0.262269	0.115455	0.561976
MGAM	0.242084	0.131795	0.352372	0.139768	0.288514	0.0616603	0.271671	0.193958	0.496931
RXRG	0.242057	0.432196	0.0519179	0.430979	0.065299	0.35841	0.0458079	0.507199	0.0446467
FMO5	0.241962	0.312164	0.17176	0.366012	0.224409	0.249924	0.148093	0.320555	0.142779
DDR2	0.241912	0.238642	0.245182	0.119867	0.245122	0.24682	0.198901	0.349238	0.291523
PSMD10	0.241815	0.313495	0.170135	0.432261	0.218312	0.313461	0.159278	0.194763	0.132814
NHS	0.241774	0.231512	0.252037	0.203347	0.189264	0.321305	0.228329	0.169884	0.338517
NDOR1	0.241755	0.244462	0.239047	0.225353	0.292354	0.153317	0.223213	0.354716	0.201576
FARP2	0.241745	0.221746	0.261744	0.162477	0.304955	0.179834	0.233181	0.322928	0.247097
CCM2L	0.2416	0.213845	0.269354	0.244756	0.263901	0.219332	0.271031	0.177448	0.273131
PRDM10	0.24151	0.17643	0.306589	0.15435	0.347674	0.114926	0.331461	0.260014	0.240633
TCF7L1	0.241509	0.229519	0.2535	0.393445	0.431247	0.0487558	0.313789	0.246356	0.0154622
EP400	0.241435	0.190085	0.292786	0.215964	0.353083	0.176845	0.274593	0.177445	0.250681
CCK	0.241277	0.272807	0.209747	0.24903	0.177714	0.35319	0.22434	0.2162	0.227187
LPAR1	0.241205	0.254724	0.227685	0.200629	0.201006	0.224203	0.230317	0.339339	0.251734
AP1S3	0.241129	0.294464	0.187794	0.271158	0.161444	0.289752	0.125658	0.322482	0.27628
AIMP2	0.241111	0.0967723	0.38545	0.0918722	0.333405	0.0506125	0.383584	0.147832	0.439362
SLC30A7	0.241034	0.380544	0.101525	0.608288	0.142271	0.349198	0.0890804	0.184146	0.0732232
CPE	0.241003	0.275664	0.206341	0.180064	0.201717	0.328513	0.239404	0.318416	0.177903
GPR146	0.241002	0.388337	0.0936665	0.188789	0.150214	0.521405	0.10436	0.454819	0.0264253
ZIC5	0.240828	0.272531	0.209126	0.156279	0.182834	0.217421	0.216084	0.443893	0.228458
IRF8	0.240756	0.361643	0.11987	0.0902042	0.125526	0.237012	0.125802	0.757712	0.108283
SETD5	0.240745	0.286478	0.195012	0.366525	0.227432	0.223674	0.188155	0.269235	0.169449
ZNF286B	0.240742	0.26005	0.221435	0.500413	0.143222	0.0984107	0.242792	0.181326	0.278292
PIP5KL1	0.240669	0.220803	0.260535	0.195444	0.349759	0.0803039	0.295499	0.386662	0.136349
FUBP3	0.240635	0.300503	0.180767	0.433895	0.229722	0.381975	0.226911	0.0856378	0.0856677
RHBDD1	0.24063	0.286171	0.195089	0.369631	0.207228	0.331315	0.17435	0.157567	0.20369
BAMBI	0.2406	0.283704	0.197495	0.478988	0.140903	0.198873	0.174091	0.17325	0.277492
PFDN2	0.240585	0.333298	0.147872	0.368292	0.220645	0.323285	0.157	0.308316	0.0659695
TMED5	0.240282	0.10642	0.374144	0.0611113	0.441895	0.0980415	0.456684	0.160108	0.223852
DCUN1D4	0.240052	0.199854	0.280249	0.217153	0.295544	0.241309	0.293727	0.1411	0.251477
PRDX2	0.240006	0.220603	0.259409	0.20528	0.303608	0.220512	0.244227	0.236017	0.230393
CCDC81	0.239961	0.367281	0.11264	0.461075	0.0354977	0.469071	0.0557129	0.171698	0.24671
GIPC1	0.239931	0.322093	0.15777	0.435567	0.157952	0.293424	0.14782	0.237286	0.167538
SFT2D2	0.239911	0.331922	0.147901	0.411165	0.155342	0.15268	0.122453	0.43192	0.165908
GABRG1	0.239802	0.329431	0.150172	0.103442	0.159143	0.454338	0.170806	0.430513	0.120569
APBB2	0.239759	0.309392	0.170126	0.349343	0.200923	0.172876	0.20262	0.405956	0.106836
AKAP17A	0.239726	0.325049	0.154403	0.250957	0.159442	0.369537	0.152171	0.354654	0.151596
UBL3	0.239655	0.224456	0.254853	0.340892	0.248429	0.209501	0.266841	0.122976	0.24929
SLC35F5	0.239542	0.288833	0.19025	0.366498	0.229267	0.218658	0.160378	0.281343	0.181106
CLPTM1	0.23939	0.345	0.13378	0.474701	0.212429	0.304703	0.112258	0.255596	0.0766529
TRPC5	0.239288	0.173969	0.304607	0.204034	0.339012	0.184564	0.267581	0.133308	0.307229
KDM5B	0.239188	0.300675	0.177701	0.441089	0.146392	0.23342	0.161556	0.227515	0.225154
HERC1	0.239143	0.276096	0.20219	0.317342	0.293187	0.18568	0.232542	0.325267	0.0808393
CCT3	0.23911	0.223972	0.254248	0.219176	0.17551	0.18547	0.227189	0.26727	0.360043
SH2B1	0.239013	0.227865	0.250161	0.32754	0.235625	0.139959	0.155959	0.216096	0.358899
ILKAP	0.238918	0.264775	0.213061	0.320591	0.154326	0.329677	0.248611	0.144056	0.236248
OAF	0.238626	0.230513	0.246738	0.205717	0.289845	0.0956772	0.309423	0.390146	0.140947
LCN15	0.238588	0.279865	0.19731	0.318475	0.290711	0.0733006	0.182186	0.447821	0.119032
SLC39A6	0.238428	0.225467	0.251389	0.158765	0.215682	0.218929	0.280623	0.298706	0.257863
ADM	0.238371	0.378131	0.0986118	0.272534	0.125632	0.391899	0.093412	0.469958	0.0767914
CLDN5	0.238288	0.310809	0.165766	0.41251	0.134788	0.27705	0.147307	0.242869	0.215204
PIM1	0.23824	0.23082	0.24566	0.421887	0.280496	0.183483	0.243511	0.087088	0.212973
PLCD4	0.238136	0.242006	0.234266	0.203784	0.194117	0.275229	0.168244	0.247004	0.340439
TTC39B	0.237993	0.245997	0.229988	0.35799	0.17883	0.175691	0.173332	0.204311	0.337803
SLC25A23	0.237975	0.289062	0.186888	0.500173	0.213609	0.224558	0.184424	0.142453	0.162632
C1orf74	0.237963	0.319222	0.156704	0.116275	0.230249	0.20301	0.16848	0.638383	0.0713842
KIAA0430	0.237951	0.278699	0.197203	0.44727	0.29884	0.273241	0.233315	0.115587	0.0594555
TCF3	0.237927	0.253184	0.222671	0.168301	0.166358	0.13546	0.166685	0.455791	0.33497
NALCN	0.237914	0.236803	0.239025	0.307983	0.307448	0.151926	0.259788	0.2505	0.14984
RHCG	0.237878	0.297394	0.178362	0.30484	0.255759	0.271441	0.170146	0.3159	0.109182
SORCS3	0.237866	0.181838	0.293894	0.252623	0.32323	0.144491	0.308709	0.148399	0.249742
NDUFAF1	0.237818	0.184096	0.291539	0.147016	0.259475	0.216292	0.234668	0.18898	0.380476
PPP1R12B	0.237741	0.278208	0.197274	0.426292	0.20386	0.285481	0.202284	0.122852	0.185679
ZDHHC12	0.237637	0.323757	0.151517	0.282112	0.14989	0.385983	0.135456	0.303177	0.169206
PCOLCE	0.237613	0.256923	0.218303	0.161595	0.204959	0.339288	0.144422	0.269886	0.305528
EXOSC8	0.237602	0.248323	0.226881	0.184888	0.278223	0.22864	0.268017	0.331442	0.134402
SLC51A	0.237523	0.430791	0.0442556	0.667262	0.0855828	0.221423	0.0274642	0.403686	0.0197199
QKI	0.237519	0.229026	0.246011	0.205775	0.304078	0.230378	0.276193	0.250925	0.157763
SCAMP3	0.237477	0.0992571	0.375697	0.0886861	0.384321	0.0899124	0.464333	0.119173	0.278438
LCLAT1	0.237452	0.331599	0.143305	0.462116	0.180769	0.265508	0.161122	0.267174	0.0880224
COG1	0.237387	0.156865	0.317908	0.177287	0.197333	0.169779	0.304252	0.12353	0.452141
RICTOR	0.237339	0.299531	0.175146	0.547277	0.205195	0.199296	0.140316	0.152019	0.179929
TMEM45B	0.237329	0.154384	0.320274	0.105406	0.346517	0.0603967	0.33289	0.297349	0.281415
TLCD1	0.237312	0.323342	0.151283	0.203889	0.248452	0.271745	0.146625	0.494391	0.0587721
FBLL1	0.237182	0.208209	0.266155	0.295308	0.230957	0.186244	0.248404	0.143074	0.319105
LETM2	0.237156	0.225904	0.248408	0.288245	0.356433	0.191422	0.27057	0.198044	0.11822
RSPH4A	0.23693	0.294366	0.179494	0.333499	0.170234	0.203979	0.188446	0.345619	0.179803
GADD45A	0.236872	0.267997	0.205748	0.138777	0.186918	0.160115	0.167287	0.505098	0.263037
UBXN8	0.236769	0.245553	0.227985	0.144911	0.221291	0.116806	0.240712	0.474941	0.221953
GALNT14	0.236701	0.203057	0.270345	0.178448	0.198658	0.240598	0.206823	0.190126	0.405555
MIB1	0.23666	0.369608	0.103712	0.195585	0.197637	0.275133	0.0905021	0.638106	0.0229955
NSUN7	0.236617	0.317178	0.156057	0.284089	0.041179	0.262517	0.0774707	0.404929	0.34952
LOXHD1	0.236567	0.368458	0.104676	0.374991	0.123221	0.40537	0.0949253	0.325012	0.0958815
RAD9A	0.236534	0.290636	0.182432	0.377598	0.196381	0.290297	0.215301	0.204013	0.135615
EMILIN2	0.236398	0.265583	0.207214	0.408354	0.189075	0.227373	0.21053	0.161022	0.222036
SYNGR1	0.236371	0.219523	0.25322	0.187526	0.331663	0.162285	0.288033	0.308757	0.139963
KEAP1	0.236365	0.192991	0.279739	0.253487	0.321919	0.201198	0.368513	0.124289	0.148784
HSFX1	0.236314	0.161076	0.311552	0.0564207	0.0960776	0.219917	0.17111	0.20689	0.667468
C2orf49	0.236122	0.362735	0.109509	0.579133	0.217567	0.23208	0.0895161	0.27699	0.0214449
NOXRED1	0.236055	0.320479	0.15163	0.286737	0.250046	0.43282	0.161085	0.241881	0.0437598
COL11A1	0.236049	0.352077	0.120021	0.420929	0.142489	0.250082	0.108863	0.385218	0.108711
FMN1	0.235967	0.137846	0.334088	0.272761	0.355224	0.0877178	0.319427	0.0530582	0.327614
HECTD4	0.235894	0.229781	0.242006	0.159735	0.252369	0.34159	0.266925	0.188018	0.206724
ATG3	0.235822	0.259892	0.211752	0.330637	0.242707	0.159736	0.200987	0.289304	0.191561
NFIB	0.235737	0.305681	0.165793	0.336772	0.150563	0.346968	0.123889	0.233304	0.222926
COA4	0.235735	0.25734	0.21413	0.258774	0.262368	0.286361	0.203603	0.226886	0.176419
CWC22	0.235642	0.356379	0.114905	0.38431	0.0788713	0.393441	0.0623498	0.291387	0.203494
IER5L	0.235564	0.329469	0.141658	0.235199	0.178273	0.185104	0.149259	0.568105	0.0974416
CHAC1	0.235546	0.25219	0.218902	0.203366	0.162573	0.28731	0.216317	0.265893	0.277817
GRIK1	0.23549	0.24837	0.222609	0.25185	0.0644345	0.346215	0.0940547	0.147045	0.509338
TP53RK	0.235395	0.289901	0.18089	0.407198	0.20548	0.231987	0.167861	0.230517	0.169327
ALS2CL	0.235378	0.197698	0.273058	0.0974029	0.2932	0.092297	0.352143	0.403395	0.173831
TGFB1I1	0.235368	0.246884	0.223852	0.243752	0.228452	0.173481	0.200812	0.323419	0.242293
SCG3	0.23528	0.274998	0.195563	0.225891	0.272085	0.248357	0.229998	0.350747	0.0846043
PCDHA4	0.235098	0.373633	0.0965621	0.451246	0.133975	0.395174	0.0611269	0.274479	0.0945847
SWSAP1	0.235018	0.339719	0.130316	0.352	0.203862	0.346853	0.111936	0.320305	0.0751505
TRIM58	0.234943	0.104293	0.365593	0.0672976	0.468928	0.0673532	0.419184	0.178229	0.208667
ZSCAN32	0.234783	0.232591	0.236975	0.210637	0.305148	0.320277	0.290816	0.166859	0.114963
TAF5	0.234765	0.184928	0.284602	0.0625133	0.413718	0.111559	0.344689	0.380712	0.0954003
PDE10A	0.23473	0.276519	0.192942	0.229715	0.157139	0.247766	0.162213	0.352077	0.259472
KMT2C	0.234698	0.118757	0.350639	0.180301	0.410773	0.0819244	0.437168	0.0940452	0.203977
ROBO4	0.234668	0.410697	0.0586402	0.610618	0.0538216	0.473788	0.0386308	0.147684	0.0834683
NYAP1	0.234667	0.276793	0.192541	0.29064	0.198924	0.286086	0.151197	0.253654	0.227503
PCDHA12	0.234612	0.376034	0.0931903	0.452717	0.165045	0.313055	0.0963613	0.362332	0.0181652
LRFN1	0.234497	0.164727	0.304268	0.201578	0.426951	0.177497	0.378559	0.115106	0.107294
ZNF35	0.234453	0.320498	0.148408	0.379626	0.175448	0.380931	0.149771	0.200938	0.120006
RC3H1	0.234408	0.284059	0.184757	0.361512	0.285187	0.129873	0.2016	0.360793	0.0674835
AQP9	0.234338	0.227036	0.241639	0.399653	0.182093	0.162494	0.206244	0.118963	0.336579
SETD6	0.234314	0.377213	0.0914157	0.524446	0.0640714	0.40684	0.0739541	0.200352	0.136222
ANO8	0.23428	0.203845	0.264716	0.198185	0.382138	0.110411	0.286508	0.302938	0.125502
CDC23	0.234136	0.254648	0.213625	0.166722	0.168493	0.232994	0.168163	0.364227	0.304218
TSHZ1	0.234104	0.29809	0.170117	0.33057	0.202903	0.341844	0.15621	0.221856	0.151237
CETN3	0.234098	0.306423	0.161773	0.340866	0.219208	0.417832	0.132421	0.160572	0.13369
UBE2J2	0.234033	0.216299	0.251766	0.084136	0.264147	0.24149	0.247956	0.323272	0.243195
LHPP	0.233982	0.259874	0.20809	0.251589	0.221186	0.233682	0.226373	0.294351	0.176711
B3GALT5	0.23396	0.418281	0.04964	0.246989	0.0583636	0.251696	0.0300314	0.756159	0.060525
PCDHGA12	0.233954	0.432563	0.0353459	0.423724	0.0584016	0.62768	0.0290182	0.246284	0.0186178
ITGAM	0.233672	0.214706	0.252639	0.223287	0.356002	0.0524149	0.315837	0.368415	0.0860789
USH1C	0.23361	0.33333	0.13389	0.538154	0.112387	0.389976	0.0374005	0.0718599	0.251882
ADAM15	0.233453	0.195011	0.271894	0.27743	0.387594	0.16317	0.272072	0.144434	0.156016
INPP5B	0.233311	0.271929	0.194694	0.355452	0.15398	0.315983	0.153553	0.144353	0.276548
ACAD10	0.233093	0.164131	0.302054	0.265344	0.163075	0.181196	0.2165	0.0458526	0.526588
NCBP1	0.233066	0.290573	0.175559	0.368575	0.29458	0.343673	0.189751	0.159472	0.0423469
PRKAR1B	0.232936	0.343401	0.122471	0.40655	0.11103	0.288789	0.130719	0.334865	0.125663
FBXL6	0.232712	0.221285	0.244138	0.087694	0.295388	0.207267	0.251603	0.368894	0.185424
SH3BGR	0.232688	0.32389	0.141487	0.597746	0.236103	0.226251	0.121917	0.147671	0.0664411
CARS	0.232604	0.272418	0.19279	0.305886	0.187845	0.288277	0.178524	0.223091	0.212002
MED29	0.232291	0.302059	0.162523	0.384118	0.190181	0.241214	0.182053	0.280846	0.115335
G6PC3	0.232253	0.303997	0.160508	0.416458	0.251979	0.33621	0.133441	0.159325	0.0961048
DCUN1D1	0.232122	0.259508	0.204735	0.226915	0.247333	0.249115	0.204033	0.302495	0.16284
ARHGAP12	0.231827	0.188002	0.275653	0.153469	0.387764	0.0815301	0.341072	0.329007	0.0981216
CYB5R1	0.231755	0.308509	0.155001	0.258028	0.176563	0.263737	0.150612	0.403761	0.137829
TMC3	0.23159	0.22981	0.23337	0.463714	0.218152	0.13533	0.155477	0.0903867	0.32648
ZNF227	0.231581	0.240284	0.222879	0.363919	0.250636	0.215773	0.237506	0.141159	0.180495
MANF	0.23152	0.290877	0.172163	0.305499	0.14397	0.307991	0.143786	0.259142	0.228732
PKMYT1	0.231428	0.276316	0.186539	0.358577	0.020976	0.295288	0.0136558	0.175081	0.524987
DHX9	0.2314	0.321351	0.14145	0.376994	0.0994591	0.395626	0.0856344	0.191433	0.239255
HIRIP3	0.231331	0.296075	0.166586	0.363414	0.175657	0.328043	0.127544	0.196768	0.196557
UBR1	0.231242	0.236272	0.226212	0.359375	0.25009	0.189735	0.199124	0.159707	0.229422
SNX14	0.231225	0.199222	0.263228	0.262701	0.248236	0.169304	0.308848	0.165659	0.232601
ATAD2	0.231053	0.28095	0.181156	0.183831	0.292476	0.295779	0.186197	0.363239	0.0647948
CNPY4	0.230888	0.151647	0.31013	0.199587	0.279941	0.138538	0.321817	0.116815	0.328632
UQCRHL	0.230847	0.338695	0.122999	0.309933	0.206296	0.331542	0.121618	0.37461	0.0410833
PLK4	0.230758	0.197288	0.264229	0.323772	0.228403	0.107721	0.242848	0.160371	0.321435
UPF2	0.230351	0.294656	0.166046	0.211386	0.195221	0.29196	0.162058	0.380621	0.140858
STT3B	0.230226	0.177228	0.283224	0.203099	0.300019	0.142396	0.305967	0.18619	0.243685
NEU1	0.23016	0.274725	0.185595	0.33508	0.15087	0.205163	0.190888	0.283932	0.215027
CADM1	0.229824	0.176832	0.282817	0.0721924	0.28646	0.129643	0.275005	0.328661	0.286986
CEP44	0.229822	0.293541	0.166103	0.440421	0.263848	0.180271	0.154264	0.259933	0.0801973
PRPF4	0.229802	0.292364	0.16724	0.213547	0.0806011	0.32353	0.0763001	0.340017	0.344818
CATSPER2	0.229797	0.263724	0.19587	0.300582	0.323436	0.209138	0.236963	0.281454	0.0272111
PPP1R1B	0.229573	0.359187	0.0999595	0.295423	0.0435392	0.436031	0.0603716	0.346108	0.195968
DPP9	0.22946	0.218451	0.240469	0.279121	0.307286	0.162393	0.221567	0.213838	0.192555
GTF2H3	0.229302	0.279266	0.179338	0.284113	0.233237	0.214028	0.144828	0.339658	0.159947
P4HA1	0.229276	0.312132	0.146421	0.357189	0.143057	0.253454	0.146165	0.325752	0.150039
ARRDC2	0.229218	0.253232	0.205203	0.264603	0.145947	0.342661	0.175153	0.152432	0.294509
PLGLB1	0.229139	0.164265	0.294013	0.369918	0.418671	0.0189646	0.405328	0.103913	0.0580399
EARS2	0.2291	0.264323	0.193876	0.214321	0.211167	0.31325	0.117645	0.265399	0.252817
HADHA	0.229028	0.171471	0.286586	0.247853	0.300381	0.158047	0.28824	0.108513	0.271136
TIMM23B	0.228812	0.265248	0.192376	0.362521	0.228393	0.248606	0.187466	0.184616	0.161271
MAFK	0.228698	0.281253	0.176143	0.439388	0.170358	0.280058	0.15177	0.124313	0.206302
ASNS	0.228643	0.181011	0.276274	0.215166	0.230558	0.113536	0.323955	0.21433	0.27431
ABI3BP	0.228382	0.331674	0.125091	0.274678	0.111404	0.569646	0.0964549	0.150697	0.167415
BSN	0.228291	0.198155	0.258427	0.165972	0.333559	0.238471	0.290734	0.190022	0.15099
NSMCE1	0.228288	0.339953	0.116624	0.333633	0.182754	0.255591	0.102863	0.430635	0.064254
FAM208B	0.228133	0.328681	0.127586	0.549726	0.153465	0.264412	0.12573	0.171903	0.103562
AMY2B	0.228077	0.331253	0.124901	0.488957	0.191804	0.200542	0.120395	0.30426	0.0625038
ASAH2	0.227966	0.361479	0.094453	0.271787	0.137439	0.391468	0.0842018	0.421182	0.061718
MMP15	0.227804	0.196597	0.25901	0.248562	0.251515	0.132812	0.236079	0.208419	0.289436
GOLGA4	0.227708	0.233869	0.221547	0.328663	0.22728	0.277078	0.221775	0.0958672	0.215585
TMEM100	0.227701	0.302002	0.153401	0.350446	0.176183	0.258007	0.17098	0.297553	0.11304
AASS	0.227557	0.303429	0.151684	0.27934	0.172222	0.203147	0.167173	0.4278	0.115658
CALB2	0.227444	0.347662	0.107227	0.271867	0.0692526	0.5881	0.0732286	0.183018	0.179199
RBM39	0.227378	0.302831	0.151925	0.393941	0.190932	0.261187	0.159347	0.253366	0.105496
SPSB4	0.227144	0.212043	0.242246	0.291169	0.281177	0.0770506	0.290394	0.267909	0.155167
SRC	0.227082	0.317321	0.136842	0.460891	0.105277	0.389139	0.0984589	0.101934	0.20679
KCTD15	0.226995	0.358695	0.095294	0.435504	0.0967433	0.264267	0.0924565	0.376316	0.0966823
KCNJ10	0.226783	0.215542	0.238024	0.35349	0.152147	0.219113	0.192783	0.0740226	0.369143
BLOC1S1	0.226769	0.328913	0.124624	0.531409	0.10836	0.31582	0.097405	0.13951	0.168108
UIMC1	0.226753	0.27592	0.177586	0.329412	0.166896	0.252494	0.162325	0.245855	0.203539
NOP2	0.226563	0.317642	0.135484	0.439523	0.139841	0.317732	0.113946	0.195672	0.152663
SNTG2	0.226528	0.218	0.235055	0.302137	0.345232	0.0496624	0.228107	0.3022	0.131826
GBP4	0.226364	0.209461	0.243267	0.172239	0.300339	0.0902714	0.287121	0.365872	0.142342
SERPINF1	0.226252	0.291175	0.161329	0.457798	0.249843	0.213625	0.184602	0.202101	0.049543
SPRTN	0.226226	0.364279	0.0881742	0.403869	0.115236	0.31297	0.0641169	0.375997	0.0851696
FAM210A	0.226196	0.237668	0.214723	0.299505	0.139502	0.173903	0.166361	0.239595	0.338306
MRGBP	0.226166	0.239665	0.212668	0.305986	0.273331	0.332606	0.234892	0.0804016	0.129782
ZFAND3	0.226044	0.228873	0.223215	0.304967	0.119013	0.313648	0.157999	0.068004	0.392634
PCNA	0.226005	0.253664	0.198346	0.373159	0.167741	0.236201	0.186109	0.151631	0.241189
ARHGAP25	0.225966	0.305366	0.146566	0.34369	0.198959	0.263415	0.14508	0.308992	0.0956603
PDZD11	0.225886	0.219573	0.232198	0.203952	0.198054	0.23452	0.199779	0.220246	0.298763
CACNG5	0.225803	0.264435	0.187172	0.398802	0.244704	0.178305	0.237442	0.216197	0.0793688
GNG7	0.225717	0.248638	0.202795	0.28397	0.199897	0.306122	0.177091	0.155821	0.231398
APOE	0.225701	0.28425	0.167153	0.267722	0.228823	0.351199	0.152888	0.233828	0.119748
LDLRAD2	0.225661	0.261065	0.190258	0.648224	0.266818	0.104908	0.179928	0.0300613	0.124027
BCAS1	0.225548	0.197084	0.254011	0.220296	0.249338	0.194133	0.263175	0.176824	0.249521
S100A8	0.22548	0.0779	0.37306	0.0355275	0.46817	0.0565727	0.424189	0.1416	0.226823
CRHR2	0.225477	0.167254	0.283701	0.218702	0.386907	0.0608209	0.350376	0.222238	0.113821
ACOX1	0.225354	0.301396	0.149312	0.242462	0.0839039	0.379604	0.0702997	0.282122	0.293733
EIF2AK1	0.225312	0.146805	0.30382	0.266933	0.379266	0.0891876	0.330228	0.0842928	0.201966
MYT1	0.225173	0.337032	0.113314	0.43905	0.158997	0.334122	0.0980748	0.237924	0.0828697
SEMA5A	0.225172	0.274387	0.175956	0.278151	0.245626	0.272156	0.156588	0.272856	0.125654
PCDHAC1	0.225111	0.372431	0.0777903	0.537631	0.106214	0.432117	0.0797026	0.147546	0.0474542
WDFY3	0.225075	0.239851	0.2103	0.438108	0.268385	0.0994395	0.222726	0.182004	0.139789
PNMT	0.225043	0.130726	0.319361	0.18935	0.401222	0.0993696	0.308449	0.103458	0.248412
DESI1	0.225021	0.262442	0.187601	0.318758	0.244966	0.148941	0.214196	0.319626	0.10364
SLCO1C1	0.224954	0.35237	0.0975375	0.275062	0.112353	0.405756	0.117818	0.376291	0.0624421
RSRC2	0.224926	0.239128	0.210723	0.281902	0.234668	0.285968	0.226224	0.149514	0.171278
RBM28	0.224784	0.235883	0.213686	0.248967	0.195675	0.302022	0.161611	0.15666	0.283772
ZNF772	0.224704	0.253387	0.196021	0.192817	0.10608	0.239544	0.111127	0.327799	0.370856
RANGRF	0.224652	0.183104	0.2662	0.225191	0.308223	0.144191	0.26514	0.179931	0.225237
DNAJB11	0.224569	0.311039	0.138098	0.285972	0.141915	0.306666	0.109788	0.340479	0.162592
DNAJC18	0.22449	0.268543	0.180438	0.340221	0.251801	0.151588	0.168632	0.313821	0.12088
EPHB3	0.22444	0.327758	0.121121	0.493155	0.10221	0.265009	0.133676	0.22511	0.127478
CORO2B	0.224421	0.241619	0.207223	0.357186	0.281591	0.248452	0.218332	0.11922	0.121747
SCRG1	0.224361	0.340902	0.10782	0.478914	0.141514	0.294501	0.106384	0.249291	0.0755604
KCNT2	0.224318	0.169228	0.279409	0.120357	0.211895	0.107165	0.296675	0.280161	0.329657
TMEM161B	0.224279	0.243363	0.205194	0.233942	0.175496	0.306069	0.192911	0.190079	0.247177
C3orf18	0.224245	0.199378	0.249113	0.14875	0.229229	0.103606	0.271204	0.345777	0.246905
PFN4	0.224157	0.240533	0.207781	0.461666	0.176418	0.197159	0.217027	0.0627746	0.229898
SAR1B	0.224078	0.30309	0.145067	0.379093	0.183767	0.272499	0.12541	0.257678	0.126023
CPNE4	0.224026	0.195789	0.252263	0.30582	0.256973	0.129819	0.293212	0.151727	0.206605
NCF1	0.223917	0.214569	0.233264	0.0793728	0.307048	0.0745044	0.292426	0.48983	0.100318
TUBB2A	0.223911	0.215079	0.232743	0.118954	0.236534	0.166687	0.22349	0.359597	0.238206
CABIN1	0.223911	0.329816	0.118006	0.380567	0.173202	0.237265	0.107585	0.371617	0.0732314
HYAL3	0.223907	0.24549	0.202324	0.36611	0.279863	0.246597	0.239434	0.123763	0.087677
RNF152	0.223791	0.221941	0.225641	0.105788	0.185671	0.335173	0.245998	0.224861	0.245255
KCTD2	0.22379	0.19334	0.254241	0.159074	0.23168	0.123652	0.217447	0.297293	0.313596
GLT8D1	0.223779	0.311963	0.135595	0.196394	0.1642	0.45985	0.151264	0.279645	0.0913219
C5AR2	0.223713	0.363394	0.0840326	0.379649	0.110835	0.409697	0.0392816	0.300835	0.101982
BIRC6	0.223697	0.240385	0.207008	0.233999	0.277736	0.2098	0.22139	0.277356	0.121899
MYH3	0.223681	0.184582	0.26278	0.127487	0.442627	0.137554	0.306645	0.288704	0.0390699
MEI1	0.223598	0.225626	0.221571	0.165353	0.353797	0.18176	0.189364	0.329763	0.121553
TM4SF1	0.223488	0.236779	0.210196	0.420365	0.193896	0.203805	0.172826	0.0861678	0.263866
DDX19B	0.223326	0.199298	0.247354	0.243375	0.221025	0.222546	0.215367	0.131972	0.305669
COPA	0.223251	0.267989	0.178513	0.363051	0.314441	0.238866	0.183827	0.202049	0.0372729
ZNF76	0.223176	0.201426	0.244926	0.164777	0.201727	0.149647	0.153884	0.289852	0.379167
ICA1	0.223028	0.23724	0.208816	0.420907	0.225527	0.125855	0.236743	0.164958	0.164178
DSCAM	0.222854	0.257994	0.187714	0.406735	0.205987	0.198317	0.160554	0.168931	0.196602
ACO2	0.222698	0.226575	0.218821	0.150128	0.342639	0.209556	0.220629	0.320042	0.0931949
DLGAP3	0.222665	0.147134	0.298195	0.187809	0.213293	0.167403	0.231128	0.0861902	0.450165
CLEC16A	0.222518	0.24158	0.203457	0.260145	0.260446	0.117092	0.223986	0.347502	0.125938
NAP1L4	0.222472	0.177196	0.267748	0.324704	0.318696	0.116115	0.334777	0.0907695	0.149772
ATRIP	0.222446	0.363568	0.0813241	0.267543	0.0800202	0.454507	0.0456667	0.368655	0.118285
CNGB1	0.222381	0.271698	0.173063	0.213713	0.149043	0.367969	0.263499	0.233412	0.106646
HMSD	0.22238	0.321984	0.122775	0.21184	0.0999206	0.440124	0.0656241	0.313988	0.202782
EXOC5	0.222334	0.168723	0.275944	0.138639	0.362592	0.15746	0.289117	0.210071	0.176122
ZNF766	0.222269	0.1312	0.313337	0.206094	0.270599	0.0709417	0.298595	0.116564	0.370818
MMS22L	0.222236	0.199317	0.245154	0.259537	0.264705	0.135589	0.253406	0.202825	0.217352
LCP1	0.222231	0.206456	0.238006	0.106245	0.320935	0.101034	0.326575	0.41209	0.066507
DPAGT1	0.222184	0.168674	0.275695	0.312632	0.354451	0.0855855	0.272884	0.107803	0.19975
KCNK6	0.221879	0.265796	0.177962	0.481277	0.244232	0.135801	0.187714	0.180311	0.101941
BOC	0.221855	0.376258	0.0674511	0.415322	0.0245944	0.235319	0.0239666	0.478134	0.153792
MYO1D	0.221693	0.303924	0.139462	0.205734	0.112624	0.441781	0.108916	0.264256	0.196847
EVC	0.221645	0.183532	0.259758	0.12012	0.216587	0.217142	0.24819	0.213333	0.314497
PEX13	0.221548	0.325563	0.117532	0.327867	0.156413	0.190541	0.0930116	0.458282	0.103171
EIF1AY	0.221491	0.428137	0.0148445	0.422172	0.023512	0.45981	0.018007	0.402429	0.00301441
MKNK1	0.22146	0.217731	0.225188	0.388647	0.212795	0.104148	0.208076	0.160399	0.254694
CCDC9	0.221337	0.242114	0.200561	0.272958	0.204575	0.166891	0.229827	0.286492	0.167281
RNF170	0.221291	0.245418	0.197164	0.277434	0.235228	0.23764	0.200568	0.221179	0.155697
ACSL6	0.221246	0.220703	0.221789	0.262366	0.14861	0.152853	0.176768	0.246889	0.339989
TSR3	0.221231	0.148131	0.294332	0.20145	0.332705	0.0829817	0.406017	0.15996	0.144276
TMEM41A	0.221223	0.21223	0.230217	0.239204	0.208831	0.146263	0.180285	0.251223	0.301534
IFT43	0.22122	0.311887	0.130553	0.136687	0.10183	0.524337	0.0949592	0.274637	0.194869
TNFRSF21	0.221216	0.222413	0.220018	0.455135	0.368683	0.14772	0.255975	0.0643843	0.0353965
CDC42EP4	0.221188	0.190882	0.251493	0.220498	0.122369	0.235327	0.206103	0.116821	0.426008
CCM2	0.220882	0.198465	0.243298	0.289828	0.327726	0.14823	0.304858	0.157338	0.09731
ZNF865	0.220762	0.189139	0.252384	0.154647	0.29914	0.151793	0.287315	0.260978	0.170698
CRHBP	0.22074	0.206494	0.234987	0.134263	0.281238	0.169407	0.259395	0.315813	0.164327
JAKMIP1	0.220733	0.249143	0.192323	0.165433	0.250447	0.259493	0.209849	0.322502	0.116672
NPRL2	0.220711	0.156666	0.284755	0.116509	0.20001	0.248257	0.225334	0.105232	0.428923
UBE3D	0.220649	0.292369	0.148929	0.445203	0.163776	0.23157	0.22769	0.200335	0.05532
SEC61A1	0.22056	0.217663	0.223458	0.281671	0.226527	0.166212	0.219617	0.205107	0.224229
LEAP2	0.220548	0.354793	0.0863028	0.320635	0.0311952	0.348186	0.0376502	0.395558	0.190063
RAB3IP	0.22054	0.0745067	0.366574	0.106489	0.326976	0.0123616	0.378174	0.10467	0.394572
RIOK2	0.220496	0.342708	0.0982845	0.409802	0.131919	0.218174	0.0799985	0.400148	0.0829362
RAB37	0.22045	0.263541	0.177359	0.227635	0.238238	0.15085	0.158104	0.412137	0.135736
COX5B	0.220429	0.220578	0.220279	0.316733	0.317752	0.226501	0.259198	0.1185	0.0838876
SH3BP1	0.220282	0.180436	0.260129	0.225414	0.303874	0.238771	0.307687	0.0771219	0.168826
GLT1D1	0.220229	0.335895	0.104563	0.336106	0.0673715	0.401425	0.0799069	0.270154	0.166411
TECTA	0.220205	0.354336	0.0860746	0.29328	0.0787695	0.404101	0.0758834	0.365627	0.103571
SFMBT2	0.220163	0.265806	0.174521	0.282768	0.185605	0.227332	0.148642	0.287318	0.189316
SMPD1	0.220082	0.16078	0.279384	0.223851	0.317655	0.158154	0.339018	0.100336	0.181481
PIR	0.22005	0.2197	0.2204	0.365999	0.360881	0.119676	0.268791	0.173423	0.0315271
NMB	0.220041	0.260832	0.17925	0.290985	0.208443	0.212826	0.18677	0.278686	0.142536
SPOCK2	0.220031	0.273465	0.166597	0.389346	0.16436	0.242271	0.138881	0.188778	0.196549
TP53I13	0.219937	0.200214	0.239659	0.150176	0.345257	0.0976337	0.261895	0.352834	0.111826
PCK1	0.21987	0.379298	0.0604417	0.398701	0.132472	0.33046	0.0433194	0.408734	0.0055341
PSPH	0.219833	0.193813	0.245852	0.226971	0.257939	0.158932	0.227119	0.195536	0.252498
TMF1	0.219823	0.363261	0.0763851	0.348946	0.0978149	0.383856	0.0662219	0.356982	0.0651185
PTPRF	0.219571	0.272523	0.166619	0.307403	0.301059	0.214778	0.144237	0.295387	0.054562
SNRPA1	0.219556	0.230806	0.208306	0.300096	0.185533	0.264681	0.170426	0.127641	0.268959
EPAS1	0.219508	0.30031	0.138706	0.253258	0.111912	0.356411	0.105372	0.29126	0.198834
ROPN1B	0.219368	0.130711	0.308025	0.0361641	0.44525	0.0948982	0.405611	0.261071	0.073213
ADCY7	0.219364	0.306101	0.132627	0.392828	0.160361	0.263418	0.166433	0.262055	0.0710863
TAGLN3	0.219266	0.277639	0.160893	0.342051	0.0893139	0.288951	0.143393	0.201913	0.24997
TAOK3	0.219105	0.329698	0.108512	0.278786	0.137868	0.355329	0.103994	0.354981	0.0836725
UCHL3	0.219056	0.207135	0.230977	0.323665	0.170099	0.183106	0.212366	0.114633	0.310467
CARD9	0.219001	0.193227	0.244775	0.0582306	0.374574	0.0580222	0.313452	0.463428	0.0462992
CEP57L1	0.218932	0.24225	0.195615	0.11903	0.335456	0.165254	0.185947	0.442467	0.0654409
USP15	0.218907	0.296013	0.141801	0.237411	0.0997679	0.229426	0.105149	0.421203	0.220485
PGBD1	0.218879	0.242962	0.194796	0.199626	0.163997	0.187746	0.172738	0.341513	0.247652
FRG1	0.218877	0.270966	0.166787	0.361054	0.186073	0.248541	0.143884	0.203303	0.170404
NNT	0.218864	0.291549	0.14618	0.316811	0.193996	0.26212	0.134712	0.295715	0.109832
PAQR4	0.2187	0.221791	0.215608	0.226983	0.136751	0.158602	0.142519	0.279789	0.367553
AARS	0.218684	0.217435	0.219933	0.241821	0.305572	0.160088	0.228908	0.250397	0.125318
SPI1	0.218301	0.138931	0.29767	0.158001	0.348447	0.0801078	0.330623	0.178685	0.21394
VIPR2	0.218246	0.310749	0.125743	0.231683	0.0464091	0.451039	0.0600717	0.249527	0.270748
COA1	0.218192	0.189796	0.246587	0.234107	0.264648	0.113804	0.23277	0.221478	0.242344
TMEM116	0.218142	0.248429	0.187856	0.346229	0.262522	0.156943	0.18203	0.242116	0.119015
BMP1	0.217809	0.217928	0.21769	0.156327	0.34073	0.196566	0.184644	0.30089	0.127696
TDRD6	0.217689	0.105741	0.329636	0.173296	0.366637	0.0439444	0.436289	0.0999824	0.185983
IGFLR1	0.217646	0.267199	0.168092	0.0412252	0.28572	0.267027	0.157288	0.493346	0.0612674
AKIP1	0.217306	0.280641	0.153971	0.383086	0.157409	0.264121	0.121899	0.194715	0.182606
TSPAN7	0.217225	0.176225	0.258225	0.158825	0.30238	0.128589	0.311288	0.24126	0.161008
CRTC1	0.217202	0.208496	0.225909	0.351951	0.255488	0.127817	0.215624	0.145721	0.206614
PGGT1B	0.2172	0.250422	0.183979	0.234366	0.0774252	0.297771	0.0945697	0.219127	0.379942
REPIN1	0.217141	0.136926	0.297355	0.110368	0.374477	0.0492328	0.322114	0.251178	0.195475
MASP2	0.217059	0.381607	0.0525103	0.493852	0.0656838	0.468932	0.0444486	0.182037	0.0473985
ARHGAP5	0.216998	0.180874	0.253123	0.178379	0.190887	0.223963	0.217197	0.140279	0.351284
RBP4	0.216938	0.30252	0.131356	0.281704	0.0788924	0.389131	0.124398	0.236725	0.190777
HSPE1	0.216895	0.229161	0.204629	0.194946	0.196761	0.209854	0.182573	0.282682	0.234553
DMKN	0.216886	0.172629	0.261143	0.289609	0.187932	0.123305	0.216154	0.104974	0.379342
LSMEM2	0.216826	0.204632	0.22902	0.170231	0.301626	0.0886597	0.294999	0.355004	0.0904349
OSR1	0.216644	0.287756	0.145532	0.291747	0.113895	0.428144	0.154268	0.143378	0.168434
ENKUR	0.216581	0.28076	0.152402	0.31812	0.284986	0.286277	0.159238	0.237883	0.0129819
SDHC	0.216547	0.185211	0.247882	0.247817	0.219319	0.191835	0.23462	0.115981	0.289707
CENPL	0.216497	0.154139	0.278856	0.144198	0.343258	0.140971	0.310322	0.177248	0.182987
ETFB	0.216261	0.263595	0.168927	0.272298	0.174196	0.224376	0.171645	0.294112	0.16094
TNFSF18	0.216211	0.241177	0.191245	0.19995	0.246096	0.289102	0.267556	0.234477	0.0600825
SLC39A7	0.216145	0.394153	0.0381375	0.281014	0.0453023	0.420753	0.034798	0.480692	0.0343121
PPP2R3A	0.215908	0.221659	0.210157	0.342661	0.105314	0.261152	0.126152	0.0611629	0.399005
SH3BGRL3	0.215894	0.173991	0.257796	0.141146	0.273744	0.122945	0.234759	0.257883	0.264886
KLHL18	0.215766	0.279919	0.151613	0.206882	0.10713	0.208768	0.103561	0.424106	0.244148
DCP1B	0.215758	0.259057	0.17246	0.300296	0.215596	0.208763	0.190375	0.268111	0.11141
C1orf228	0.215526	0.245524	0.185527	0.282847	0.228114	0.165059	0.189047	0.288666	0.13942
TRPC4	0.215395	0.302214	0.128576	0.252705	0.069824	0.443716	0.0720825	0.21022	0.243821
KLC3	0.215389	0.24952	0.181257	0.073477	0.147355	0.253305	0.169625	0.421779	0.226792
TUBB4B	0.215366	0.199515	0.231217	0.232203	0.197288	0.244003	0.202073	0.122341	0.294289
CYP4V2	0.215284	0.320787	0.109782	0.481482	0.167017	0.227442	0.105195	0.253438	0.0571326
AGPAT3	0.215209	0.211206	0.219213	0.148085	0.246294	0.194002	0.224738	0.29153	0.186608
ZDHHC6	0.215012	0.274246	0.155777	0.510956	0.242592	0.152224	0.1792	0.159558	0.0455398
CDKN2C	0.214915	0.2715	0.15833	0.153473	0.221724	0.259988	0.189196	0.40104	0.0640694
TMEM233	0.214818	0.230805	0.19883	0.377661	0.187657	0.199171	0.191785	0.115584	0.217047
GEMIN2	0.214694	0.355804	0.0735842	0.442361	0.0619874	0.357494	0.036616	0.267556	0.122149
ZNF799	0.214665	0.152722	0.276609	0.208094	0.146376	0.196011	0.155855	0.0540605	0.527597
AP4M1	0.214628	0.210179	0.219077	0.0888931	0.10168	0.291033	0.158721	0.25061	0.39683
CDC42BPA	0.214589	0.20102	0.228158	0.328144	0.360118	0.163244	0.25723	0.111674	0.0671252
KDR	0.214487	0.29306	0.135913	0.503871	0.165554	0.222062	0.149025	0.153248	0.0931609
WBSCR22	0.214389	0.224175	0.204602	0.134898	0.147878	0.281574	0.134028	0.256054	0.3319
NSUN4	0.214363	0.165097	0.263628	0.315605	0.332197	0.0614004	0.272984	0.118285	0.185704
FILIP1L	0.214306	0.261972	0.16664	0.3467	0.15531	0.177143	0.161479	0.262074	0.18313
SMIM20	0.214239	0.231813	0.196666	0.279531	0.16762	0.206304	0.161789	0.209604	0.260587
EMX2	0.213744	0.242045	0.185443	0.215861	0.151845	0.363867	0.145675	0.146408	0.25881
DNAJC13	0.213708	0.315665	0.111751	0.271484	0.145823	0.270619	0.0908143	0.404892	0.0986156
KIAA1033	0.213611	0.259858	0.167363	0.24242	0.186671	0.229041	0.148649	0.308114	0.16677
PIGF	0.213596	0.219564	0.207629	0.237101	0.25274	0.277615	0.211251	0.143975	0.158896
MTOR	0.213367	0.240486	0.186249	0.217392	0.228234	0.320504	0.182184	0.183561	0.14833
SLC6A6	0.213324	0.226031	0.200616	0.453721	0.291578	0.0681506	0.215838	0.156223	0.094432
DCC	0.213261	0.292605	0.133916	0.127097	0.0877686	0.227102	0.074254	0.523617	0.239726
CCDC183	0.213196	0.268514	0.157878	0.174452	0.211103	0.262435	0.204726	0.368653	0.0578051
TBC1D10B	0.213166	0.264624	0.161707	0.386839	0.235053	0.218551	0.168239	0.188483	0.0818281
TRMT61B	0.213024	0.18253	0.243517	0.278253	0.204299	0.0954892	0.272781	0.173849	0.253471
TYMP	0.212935	0.168876	0.256995	0.150294	0.289952	0.107556	0.25323	0.248777	0.227803
CITED1	0.212798	0.245412	0.180184	0.306243	0.305238	0.205823	0.170038	0.22417	0.0652766
PLEKHA6	0.212687	0.212548	0.212825	0.266423	0.290233	0.146097	0.257868	0.225125	0.0903759
ALCAM	0.212601	0.22897	0.196233	0.185018	0.20638	0.192349	0.247228	0.309542	0.135091
TSSK3	0.212595	0.256874	0.168317	0.509731	0.0549875	0.183763	0.0454753	0.0771273	0.404487
CHEK2	0.212535	0.244713	0.180357	0.278983	0.178189	0.0906921	0.191794	0.364462	0.171088
GPC4	0.212529	0.314209	0.11085	0.530854	0.136655	0.307258	0.0830238	0.104514	0.11287
FER1L5	0.212451	0.320477	0.104425	0.284275	0.149683	0.378766	0.0822196	0.298388	0.0813713
GOLGA5	0.212432	0.200946	0.223918	0.286336	0.325344	0.161167	0.26808	0.155336	0.0783284
KCNK4	0.212419	0.164083	0.260755	0.0534273	0.427858	0.0808841	0.278576	0.357939	0.0758298
GMDS	0.212384	0.170336	0.254431	0.280952	0.170325	0.130264	0.179863	0.099791	0.413106
LRP1	0.212339	0.222292	0.202386	0.220559	0.208126	0.200226	0.208481	0.24609	0.190551
AP5M1	0.212258	0.262809	0.161706	0.234156	0.205466	0.154571	0.125289	0.399699	0.154365
TTC6	0.212204	0.238542	0.185866	0.172743	0.18099	0.276791	0.0878005	0.266092	0.288809
DUT	0.212105	0.251652	0.172558	0.306663	0.253283	0.124027	0.177948	0.324265	0.086442
BOLA2	0.211983	0.313424	0.110543	0.422386	0.0796836	0.186122	0.0827089	0.331764	0.169235
LGALS3	0.211848	0.254681	0.169016	0.272737	0.232106	0.252559	0.182551	0.238746	0.092392
GNPAT	0.211834	0.260764	0.162905	0.322751	0.198067	0.152441	0.154407	0.3071	0.136241
CDK6	0.211776	0.127428	0.296125	0.173531	0.252373	0.0629598	0.304911	0.145793	0.33109
SCLY	0.211606	0.333704	0.0895073	0.453902	0.0347763	0.515267	0.0255492	0.0319431	0.208196
PRKD2	0.211544	0.285928	0.137159	0.350282	0.126316	0.185643	0.11906	0.321859	0.166102
PCDHA9	0.211476	0.309632	0.113319	0.189247	0.194874	0.0754287	0.11143	0.664221	0.0336539
ZNF619	0.21132	0.232305	0.190335	0.0988274	0.218916	0.273921	0.196154	0.324168	0.155935
DENND1C	0.211263	0.251896	0.170631	0.297728	0.193739	0.318961	0.167424	0.138998	0.150729
KDM5D	0.21117	0.418505	0.00383598	0.365074	0.00698634	0.503284	0.00341275	0.387155	0.00110886
MYO7A	0.21117	0.180293	0.242046	0.128671	0.295379	0.0434917	0.262981	0.368718	0.167778
CDC16	0.211125	0.224465	0.197785	0.285007	0.26953	0.249217	0.182525	0.139171	0.1413
CASP9	0.211111	0.177538	0.244684	0.209334	0.294416	0.126536	0.288679	0.196745	0.150955
MARCKSL1	0.210988	0.213156	0.20882	0.249854	0.234299	0.156379	0.251632	0.233235	0.14053
TSTD2	0.210957	0.198836	0.223077	0.201136	0.207023	0.190809	0.243594	0.204564	0.218615
CNPY2	0.210886	0.187841	0.233931	0.241526	0.233397	0.138671	0.244494	0.183327	0.223904
WDR18	0.210824	0.333019	0.0886298	0.194276	0.122644	0.396402	0.0786671	0.408379	0.0645783
SOX9	0.21074	0.256558	0.164922	0.279527	0.152814	0.24098	0.142755	0.249168	0.199197
NOTCH4	0.210733	0.304209	0.117257	0.457053	0.136045	0.211289	0.120777	0.244285	0.0949491
VAV2	0.210672	0.0913144	0.33003	0.0816095	0.477017	0.0508656	0.411724	0.141468	0.10135
TEX22	0.210655	0.257228	0.164081	0.393996	0.00752787	0.374737	0.0224153	0.00295197	0.4623
ATP6V0C	0.210616	0.259031	0.162202	0.265574	0.198301	0.235079	0.178148	0.276441	0.110155
SRPX2	0.210596	0.306269	0.114924	0.148589	0.236974	0.390026	0.0752733	0.380191	0.0325233
MMAB	0.210516	0.260159	0.160873	0.561307	0.224298	0.121	0.197165	0.0981677	0.0611554
SERPINA1	0.210316	0.164808	0.255823	0.128953	0.2637	0.134611	0.296753	0.230861	0.207016
AHSA2	0.210259	0.221058	0.19946	0.0938511	0.274814	0.0481945	0.216354	0.521128	0.107211
SLFN13	0.210033	0.343006	0.0770587	0.395092	0.101222	0.332895	0.0521	0.301032	0.0778541
ZNF302	0.210024	0.234655	0.185392	0.218488	0.125822	0.286069	0.109677	0.199408	0.320677
ELOVL6	0.209717	0.276565	0.142868	0.514523	0.191556	0.234005	0.147891	0.0811678	0.0891585
METRNL	0.2097	0.139855	0.279545	0.170431	0.336611	0.0790322	0.292048	0.170101	0.209976
HEPACAM	0.20962	0.198006	0.221235	0.263391	0.157836	0.187473	0.207894	0.143152	0.297975
FGFRL1	0.209573	0.273486	0.14566	0.172613	0.190417	0.164109	0.166897	0.483736	0.079666
LRRC69	0.209509	0.345175	0.0738439	0.179888	0.100009	0.289362	0.105463	0.566275	0.0160601
C19orf68	0.209442	0.21063	0.208254	0.343964	0.30141	0.106999	0.217185	0.180926	0.106166
ROR1	0.209376	0.204848	0.213905	0.0192123	0.0747067	0.127588	0.108451	0.467744	0.458557
TXLNB	0.209308	0.256824	0.161792	0.525498	0.238648	0.165448	0.184113	0.0795262	0.0626165
PDE6D	0.20917	0.284837	0.133503	0.336376	0.0804898	0.430363	0.0874253	0.087772	0.232593
ASPHD1	0.208867	0.261067	0.156668	0.438524	0.144276	0.21835	0.145635	0.126326	0.180092
MCEE	0.208511	0.311497	0.105526	0.421127	0.166631	0.334303	0.108965	0.179059	0.0409802
TIMM21	0.208391	0.264476	0.152305	0.402424	0.196395	0.249249	0.143802	0.141754	0.116718
PLEKHH3	0.208382	0.27329	0.143475	0.233628	0.197168	0.476276	0.170802	0.109965	0.0624556
SPOCK3	0.208316	0.190617	0.226016	0.226113	0.255557	0.108556	0.286258	0.237182	0.136232
AFAP1	0.208148	0.243782	0.172514	0.28767	0.202877	0.140596	0.188015	0.30308	0.126651
ZFAT	0.208146	0.170214	0.246079	0.207203	0.285203	0.152077	0.248254	0.151362	0.204778
MNDA	0.208134	0.14964	0.266629	0.101699	0.400587	0.18138	0.317595	0.16584	0.0817052
FAM177A1	0.208061	0.269295	0.146827	0.284916	0.158406	0.218409	0.129016	0.304559	0.15306
INTS2	0.208043	0.193132	0.222954	0.217889	0.239186	0.0986434	0.216011	0.262863	0.213666
UBAC1	0.207964	0.131442	0.284486	0.0970053	0.257483	0.0857152	0.332707	0.211606	0.263269
INTS9	0.207872	0.317476	0.0982673	0.5658	0.116144	0.13955	0.107085	0.24708	0.0715735
MIIP	0.207636	0.129826	0.285446	0.185877	0.321084	0.0684356	0.287501	0.135166	0.247752
DENND4A	0.207364	0.222332	0.192395	0.337243	0.212269	0.166601	0.197588	0.163153	0.167329
ZIC2	0.207333	0.278283	0.136382	0.298286	0.117254	0.29604	0.126554	0.240525	0.165337
DDX46	0.207305	0.206458	0.208152	0.205985	0.295473	0.147483	0.235799	0.265906	0.0931833
RYR1	0.207253	0.321519	0.0929883	0.446171	0.146521	0.282093	0.0820615	0.236292	0.0503824
HTR2C	0.207238	0.307811	0.106666	0.151417	0.0921763	0.327496	0.0774849	0.444521	0.150336
POLR2D	0.207222	0.270259	0.144186	0.248383	0.22373	0.212142	0.147067	0.350251	0.0617614
GRHPR	0.207196	0.255461	0.158931	0.368088	0.173471	0.300238	0.196099	0.0980578	0.107224
PCSK1	0.207152	0.218102	0.196203	0.212968	0.111755	0.226474	0.143369	0.214862	0.333486
FANCI	0.207125	0.197742	0.216507	0.282548	0.282017	0.140786	0.225464	0.169893	0.142042
EPHA2	0.207125	0.238661	0.175589	0.507218	0.0804172	0.148999	0.0943906	0.0597656	0.351958
ACP6	0.207103	0.204307	0.209899	0.308563	0.140882	0.25586	0.14465	0.0484986	0.344165
KIT	0.20688	0.284407	0.129353	0.330135	0.130362	0.386996	0.100668	0.136091	0.157028
MRPL53	0.206751	0.290819	0.122684	0.15855	0.132041	0.221966	0.111477	0.491939	0.124533
ATR	0.206423	0.245878	0.166967	0.200743	0.147221	0.20679	0.128933	0.330102	0.224745
IMPG2	0.206367	0.226223	0.186511	0.282755	0.326748	0.0875678	0.193616	0.308348	0.039169
KCNQ3	0.206314	0.225311	0.187318	0.252919	0.180968	0.168138	0.136562	0.254875	0.244424
KCNMA1	0.206308	0.291072	0.121545	0.205073	0.206122	0.285597	0.0962866	0.382545	0.0622263
SF3B4	0.206228	0.308103	0.104354	0.385305	0.0771483	0.353857	0.0702373	0.185146	0.165676
BMP3	0.206215	0.142338	0.270092	0.0767337	0.397471	0.0699218	0.315507	0.280357	0.0972964
SCFD2	0.2061	0.319615	0.0925857	0.274381	0.097234	0.335219	0.0616759	0.349244	0.118847
PCMTD2	0.205995	0.0841666	0.327823	0.142558	0.467458	0.0412544	0.451286	0.0686874	0.0647242
MRPL4	0.205993	0.10485	0.307135	0.0887316	0.17806	0.0734383	0.244201	0.152381	0.499144
COMT	0.205972	0.150339	0.261605	0.123342	0.256506	0.155309	0.287112	0.172364	0.241196
CBLN1	0.205863	0.186053	0.225672	0.126319	0.265444	0.165205	0.272916	0.266635	0.138657
ZNF114	0.205853	0.132117	0.279589	0.218511	0.227128	0.155107	0.259478	0.0227343	0.35216
ZNF564	0.205793	0.266405	0.145182	0.365102	0.143258	0.217738	0.136855	0.216374	0.155432
CHIT1	0.205787	0.291511	0.120064	0.492818	0.0783434	0.275521	0.107931	0.106194	0.173917
BROX	0.205682	0.203621	0.207743	0.172492	0.325956	0.207089	0.22324	0.231282	0.0740321
UCHL1	0.20562	0.19879	0.212451	0.252132	0.158659	0.0998568	0.258934	0.24438	0.219758
ZFAND2B	0.205609	0.24576	0.165459	0.322789	0.115928	0.25254	0.148917	0.161951	0.23153
GNLY	0.205607	0.334086	0.0771277	0.0973907	0.0668734	0.488747	0.059294	0.41612	0.105216
CYBRD1	0.205433	0.26821	0.142656	0.226275	0.155716	0.287267	0.160777	0.291088	0.111475
PRR22	0.205346	0.136428	0.274264	0.164858	0.396792	0.115672	0.301104	0.128753	0.124896
MPHOSPH6	0.205219	0.208415	0.202023	0.373574	0.294331	0.0976147	0.220045	0.154057	0.0916924
ACOT1	0.20521	0.230366	0.180053	0.496743	0.112695	0.186445	0.201593	0.00791061	0.225872
SLC25A33	0.205169	0.305657	0.104682	0.373564	0.131359	0.307414	0.115737	0.235993	0.0669487
MED12	0.205062	0.298139	0.111986	0.397336	0.103631	0.366886	0.0687179	0.130195	0.163608
IL7R	0.20502	0.312321	0.0977199	0.518169	0.0560692	0.371125	0.0528132	0.0476686	0.184277
STX16-NPEPL1	0.205	0.179938	0.230062	0.0864067	0.374107	0.12375	0.254162	0.329658	0.0619182
ANKH	0.204987	0.254684	0.15529	0.351626	0.255483	0.247138	0.178588	0.165287	0.0317999
SGCZ	0.204794	0.169008	0.240581	0.353186	0.158677	0.130677	0.271307	0.0231611	0.291758
ELMOD3	0.204789	0.210847	0.19873	0.111628	0.195803	0.116273	0.136931	0.404642	0.263457
GAPVD1	0.204763	0.196151	0.213376	0.204154	0.153808	0.199686	0.165393	0.184612	0.320926
SYTL4	0.204696	0.157056	0.252337	0.244405	0.327048	0.132909	0.213269	0.0938524	0.216693
ZNF174	0.20468	0.149293	0.260068	0.288112	0.250213	0.0587558	0.25818	0.10101	0.271812
ALX3	0.204639	0.32924	0.0800376	0.275209	0.105914	0.498466	0.0586323	0.214047	0.0755665
RELN	0.20462	0.343267	0.0659743	0.385649	0.0646123	0.358647	0.0595505	0.285504	0.07376
KIF12	0.204582	0.0567021	0.352462	0.0176352	0.336712	0.0119579	0.482317	0.140513	0.238357
PACRGL	0.204574	0.217168	0.191981	0.212745	0.170651	0.220823	0.173492	0.217935	0.231799
ARFGAP1	0.204399	0.298915	0.109882	0.489326	0.130118	0.299537	0.0954207	0.107883	0.104106
ATP5D	0.204054	0.183411	0.224698	0.299575	0.28508	0.133584	0.27056	0.117074	0.118455
ENO3	0.204005	0.231768	0.176242	0.197371	0.102265	0.286314	0.109239	0.211619	0.317223
ARX	0.203792	0.165218	0.242366	0.243995	0.237472	0.148592	0.196741	0.103067	0.292885
PDK2	0.203641	0.252268	0.155013	0.153807	0.157389	0.309399	0.120488	0.293599	0.187163
JAM2	0.203615	0.358402	0.0488266	0.354502	0.0564044	0.635966	0.0325579	0.08474	0.0575174
CD82	0.203575	0.28509	0.12206	0.12052	0.0914115	0.441089	0.0954207	0.293662	0.179348
NMNAT3	0.203497	0.287587	0.119406	0.327858	0.133079	0.27287	0.0997001	0.262034	0.125439
SIGLEC14	0.203457	0.0933197	0.313595	0.100029	0.352157	0.0409157	0.356258	0.139015	0.232371
RPRD1B	0.203125	0.189893	0.216358	0.251828	0.256109	0.156549	0.234094	0.161303	0.15887
IL1RL2	0.202807	0.179785	0.225828	0.130611	0.320801	0.113273	0.246233	0.295472	0.110451
ATP11B	0.202693	0.175372	0.230014	0.227521	0.294858	0.0658202	0.23435	0.232775	0.160832
ALKBH1	0.202655	0.271543	0.133768	0.374572	0.0815098	0.29225	0.0949878	0.147806	0.224806
S100A1	0.20255	0.125874	0.279227	0.148181	0.286863	0.142135	0.32278	0.0873058	0.228038
HERC4	0.202196	0.22425	0.180143	0.246753	0.190275	0.184067	0.167174	0.24193	0.18298
NXPE3	0.202159	0.237286	0.167032	0.246018	0.188692	0.220388	0.129945	0.245454	0.182459
PUS10	0.202026	0.136397	0.267655	0.116215	0.28106	0.0951018	0.271886	0.197875	0.250021
RIC3	0.201857	0.219082	0.184632	0.309666	0.281673	0.168325	0.16933	0.179255	0.102892
BICC1	0.201692	0.230138	0.173247	0.247834	0.163195	0.19238	0.170017	0.250199	0.186529
RASD1	0.201685	0.281805	0.121565	0.306147	0.0735076	0.218301	0.0816034	0.320969	0.209584
MAPK7	0.201564	0.274867	0.12826	0.417308	0.112755	0.238313	0.100159	0.168981	0.171865
DPF3	0.20125	0.185635	0.216865	0.28277	0.323308	0.102743	0.26806	0.171392	0.0592275
HMGCL	0.201196	0.284247	0.118145	0.296176	0.124125	0.236173	0.113014	0.320393	0.117296
TRMT2B	0.201134	0.167381	0.234886	0.165252	0.305597	0.149316	0.26501	0.187575	0.134053
HSD17B11	0.200903	0.271466	0.13034	0.326623	0.212275	0.174477	0.102898	0.313297	0.0758474
UNC80	0.200867	0.203048	0.198686	0.323503	0.189312	0.163724	0.217388	0.121916	0.189358
NPPC	0.20059	0.197503	0.203676	0.0517172	0.278247	0.0644189	0.22095	0.476374	0.111832
TIMM50	0.20057	0.332363	0.0687772	0.378846	0.0640504	0.30568	0.0481009	0.312563	0.0941802
CCDC107	0.200519	0.255905	0.145133	0.323248	0.132527	0.301197	0.124347	0.143269	0.178524
TMEM107	0.200446	0.210685	0.190207	0.281236	0.2838	0.140298	0.162722	0.210521	0.124099
RIMS1	0.200421	0.231329	0.169514	0.245571	0.245645	0.160675	0.163945	0.287741	0.0989515
ZNF326	0.200415	0.226047	0.174783	0.262179	0.147986	0.31391	0.145833	0.102052	0.230531
PDE9A	0.200164	0.364503	0.0358261	0.252266	0.041593	0.48483	0.0212922	0.356412	0.0445931
TMC8	0.200074	0.166251	0.233896	0.257079	0.328796	0.0728995	0.301154	0.168774	0.0717398
ZNF717	0.199922	0.203022	0.196822	0.163003	0.123064	0.158564	0.0911251	0.2875	0.376278
MT3	0.199782	0.23596	0.163604	0.196293	0.203961	0.253456	0.158661	0.258133	0.12819
CPT1C	0.19973	0.263543	0.135916	0.155431	0.197645	0.213144	0.137111	0.422054	0.0729932
PECR	0.199696	0.279535	0.119856	0.592963	0.111402	0.212645	0.108934	0.032999	0.139231
USP31	0.199683	0.170316	0.229049	0.138739	0.335805	0.132056	0.278582	0.240151	0.0727611
PEBP4	0.199451	0.345893	0.0530077	0.468354	0.033206	0.402297	0.0256754	0.167029	0.100142
CTRL	0.199422	0.23493	0.163913	0.338022	0.214572	0.309883	0.147363	0.0568856	0.129805
CCDC152	0.199022	0.232849	0.165194	0.284923	0.192619	0.2321	0.113806	0.181525	0.189157
GTPBP6	0.198892	0.341009	0.0567745	0.40788	0.0379468	0.336738	0.0384015	0.27841	0.0939753
ST3GAL4	0.198766	0.298479	0.099054	0.466671	0.108403	0.298985	0.110012	0.12978	0.0787465
TTC37	0.198754	0.226219	0.171289	0.157972	0.212477	0.130282	0.157913	0.390402	0.143476
FASN	0.198727	0.299293	0.098161	0.434881	0.133469	0.338209	0.0756601	0.12479	0.0853535
SESN3	0.198641	0.268587	0.128695	0.125472	0.138781	0.240349	0.125317	0.43994	0.121986
PPIB	0.198637	0.242203	0.155072	0.214375	0.143379	0.270785	0.13547	0.241448	0.186366
SYPL2	0.198538	0.191796	0.20528	0.274882	0.274808	0.0905184	0.230813	0.209988	0.110217
XYLT2	0.198489	0.144481	0.252497	0.203916	0.378962	0.077246	0.259341	0.152281	0.119189
RGS20	0.198422	0.187537	0.209308	0.137417	0.277571	0.147901	0.259466	0.277292	0.0908869
HSD17B13	0.198353	0.196844	0.199862	0.478077	0.194076	0.0536289	0.252991	0.058825	0.152518
CCDC18	0.198266	0.109537	0.286995	0.243772	0.307992	0.0525099	0.367103	0.0323279	0.185889
ZNF385C	0.198094	0.221596	0.174592	0.282873	0.195104	0.14103	0.155702	0.240885	0.172969
KLRK1	0.19809	0.165006	0.231174	0.122482	0.268539	0.0695594	0.280273	0.302976	0.144711
RDH12	0.19808	0.147268	0.248892	0.0951513	0.143936	0.0590354	0.19052	0.287617	0.41222
DPYSL5	0.198077	0.223249	0.172905	0.103861	0.216305	0.263657	0.232619	0.302229	0.0697901
CAPN12	0.19806	0.206729	0.189391	0.557716	0.204024	0.0553146	0.278274	0.00715667	0.085876
ZNF253	0.197982	0.315841	0.0801231	0.440616	0.109051	0.434019	0.047953	0.0728893	0.0833651
GLT8D2	0.19796	0.319318	0.0766016	0.140667	0.119148	0.266118	0.0870663	0.55117	0.0235907
PYCR1	0.197945	0.142814	0.253077	0.116773	0.368586	0.102532	0.284566	0.209137	0.106078
ADGRE5	0.197872	0.192238	0.203506	0.180683	0.145025	0.211637	0.195268	0.184393	0.270226
TMBIM6	0.197757	0.144145	0.25137	0.17877	0.341821	0.0737648	0.290113	0.179901	0.122175
MYOZ2	0.197733	0.342852	0.0526144	0.505115	0.0257052	0.382845	0.0255709	0.140595	0.106567
TCEA2	0.197459	0.269663	0.125255	0.328644	0.139583	0.167524	0.113658	0.31282	0.122523
TMEM5	0.197387	0.263175	0.131599	0.285267	0.161048	0.255112	0.130605	0.249146	0.103145
NCAPD3	0.19738	0.243138	0.151622	0.364063	0.15575	0.233834	0.154177	0.131516	0.144939
VAX1	0.197335	0.217863	0.176807	0.362342	0.135949	0.137907	0.149199	0.153341	0.245273
CENPE	0.19731	0.216186	0.178434	0.250868	0.248507	0.171832	0.167447	0.225859	0.119348
MST1	0.197273	0.243979	0.150566	0.358617	0.0676416	0.189522	0.0604544	0.183799	0.323602
CNTFR	0.197221	0.153137	0.241305	0.113837	0.208101	0.116422	0.264711	0.229152	0.251104
CEP68	0.197212	0.211207	0.183218	0.126306	0.142445	0.163037	0.162606	0.34428	0.244601
C10orf54	0.197179	0.174495	0.219862	0.157893	0.33067	0.172857	0.303517	0.192734	0.0254006
SRP14	0.197122	0.20006	0.194183	0.170811	0.183632	0.149185	0.165108	0.280184	0.233809
NPAT	0.196915	0.276688	0.117143	0.579992	0.174159	0.141659	0.102871	0.108411	0.0743979
TTPA	0.196791	0.226406	0.167177	0.149808	0.174918	0.211732	0.136103	0.317679	0.190508
LRRC39	0.19677	0.170483	0.223057	0.268934	0.275945	0.0804708	0.243918	0.162044	0.149307
AKAP6	0.196692	0.2492	0.144184	0.323308	0.202048	0.200108	0.133316	0.224183	0.0971885
AK9	0.196567	0.213176	0.179959	0.415982	0.237637	0.113814	0.198999	0.109731	0.103241
NSUN2	0.196511	0.271832	0.121189	0.123278	0.175806	0.109346	0.107778	0.582873	0.0799829
KPNA1	0.196487	0.108379	0.284596	0.113245	0.296108	0.0430825	0.294463	0.168809	0.263217
ZBTB25	0.196226	0.201821	0.19063	0.252028	0.164071	0.166397	0.184699	0.187038	0.223121
MRPS31	0.196026	0.31813	0.0739215	0.327117	0.101012	0.287571	0.0669935	0.339702	0.0537585
TPP1	0.195942	0.105218	0.286666	0.116946	0.240802	0.0943003	0.251934	0.104408	0.367264
ZC3H14	0.195879	0.301635	0.090123	0.466181	0.140818	0.208183	0.0742208	0.230543	0.0553302
NME3	0.195867	0.208275	0.183459	0.269824	0.271848	0.158497	0.214288	0.196506	0.0642431
APOC4-APOC2	0.195816	0.319835	0.0717977	0.119143	0.11686	0.248389	0.0688875	0.591972	0.029646
PCDH12	0.195665	0.19182	0.19951	0.254228	0.20267	0.061057	0.253829	0.260175	0.142029
LAMTOR4	0.195533	0.177668	0.213399	0.180306	0.219624	0.168787	0.214609	0.183911	0.205965
LGMN	0.195458	0.241769	0.149146	0.24422	0.244506	0.138897	0.162793	0.342191	0.0401394
PSAT1	0.195259	0.191536	0.198982	0.314255	0.192263	0.193528	0.179969	0.0668259	0.224713
ATP5SL	0.195184	0.155008	0.235359	0.269627	0.270856	0.0878874	0.275633	0.10751	0.15959
ST6GAL2	0.195166	0.214067	0.176266	0.201638	0.195905	0.192153	0.2402	0.248409	0.092692
BPHL	0.195096	0.243311	0.14688	0.0615707	0.237261	0.309562	0.138374	0.358801	0.0650045
MAFF	0.195007	0.223874	0.16614	0.164318	0.130638	0.132514	0.108593	0.374789	0.259188
ARRDC4	0.19497	0.248473	0.141468	0.413161	0.20819	0.202945	0.13596	0.129311	0.0802543
SPATA7	0.194886	0.313553	0.0762191	0.398273	0.0857158	0.389866	0.0604388	0.152519	0.0825026
RASGEF1C	0.194666	0.210623	0.178709	0.264929	0.102573	0.279241	0.139051	0.0877001	0.294504
CNR1	0.194619	0.160723	0.228515	0.178765	0.227214	0.14508	0.265209	0.158324	0.193123
LSS	0.194517	0.146933	0.242101	0.247107	0.239837	0.071051	0.225516	0.122641	0.260951
IQCH	0.19448	0.316094	0.0728656	0.327438	0.0887995	0.29537	0.0599244	0.325472	0.0698729
DNAH11	0.194139	0.205886	0.182391	0.312501	0.206323	0.102002	0.162381	0.203154	0.17847
ILDR2	0.193942	0.245362	0.142521	0.21993	0.0734343	0.155351	0.0897841	0.360806	0.264346
ARL6IP5	0.193752	0.149044	0.23846	0.236017	0.328275	0.0684254	0.267954	0.14269	0.119151
DLX1	0.193714	0.215519	0.171908	0.218669	0.0433838	0.304808	0.0799178	0.123082	0.392422
SPRY2	0.1936	0.165818	0.221382	0.128772	0.210002	0.0818647	0.211781	0.286818	0.242363
TLL1	0.193372	0.189332	0.197411	0.171138	0.294463	0.103602	0.195239	0.293257	0.102532
MYRFL	0.19331	0.24395	0.14267	0.231556	0.124222	0.21229	0.104143	0.288003	0.199645
IL17RE	0.193242	0.171741	0.214743	0.32667	0.354439	0.132106	0.240361	0.0564472	0.0494283
NID1	0.193209	0.253954	0.132464	0.153689	0.133983	0.326682	0.135901	0.281491	0.127508
C11orf96	0.192851	0.271831	0.113872	0.142028	0.136319	0.234379	0.0932315	0.439088	0.112064
CCNE1	0.192829	0.265971	0.119687	0.317847	0.0424867	0.332985	0.0476075	0.14708	0.268968
MED12L	0.1928	0.224017	0.161583	0.389733	0.225466	0.152171	0.156354	0.130147	0.10293
NUMB	0.192641	0.147701	0.237581	0.184876	0.236691	0.0732307	0.231482	0.184995	0.244569
CYP26A1	0.192572	0.24247	0.142674	0.298683	0.0868959	0.323212	0.0836685	0.105514	0.257456
TTYH1	0.192464	0.218834	0.166094	0.177139	0.119203	0.294214	0.138417	0.18515	0.240662
SNX19	0.192448	0.218319	0.166577	0.36474	0.21356	0.232893	0.124509	0.0573253	0.161662
KIF24	0.192394	0.186424	0.198365	0.255761	0.185405	0.136761	0.165448	0.16675	0.24424
SEMA6D	0.192231	0.232343	0.152119	0.298483	0.113032	0.146575	0.121743	0.251973	0.221581
AGBL1	0.191852	0.371948	0.0117568	0.217462	0.0245312	0.357825	0.00389932	0.540557	0.00683976
MMAA	0.191841	0.292714	0.090967	0.138889	0.147458	0.169494	0.0703113	0.56976	0.055132
TNPO3	0.191804	0.167371	0.216238	0.214968	0.255649	0.148838	0.177614	0.138307	0.215451
TBC1D22B	0.1918	0.151552	0.232048	0.149316	0.284547	0.162978	0.265953	0.14236	0.145645
CCDC82	0.191788	0.15781	0.225766	0.152481	0.250364	0.252085	0.265076	0.0688645	0.161856
PSMF1	0.191768	0.221155	0.16238	0.147558	0.289548	0.105208	0.166316	0.410699	0.0312767
ZCCHC6	0.19171	0.246481	0.136938	0.329456	0.205527	0.210188	0.142196	0.1998	0.0630908
PCP4L1	0.191618	0.232286	0.15095	0.221303	0.0830774	0.229551	0.100508	0.246003	0.269266
LRRTM1	0.191236	0.273717	0.108754	0.277438	0.0732253	0.227812	0.101883	0.315901	0.151155
GBP2	0.191173	0.171054	0.211293	0.149588	0.285823	0.101979	0.250952	0.261594	0.0971023
TMEM161A	0.191046	0.243013	0.139079	0.394179	0.140195	0.219757	0.122803	0.115103	0.154239
DHX35	0.191025	0.198808	0.183241	0.196459	0.281969	0.0540842	0.227366	0.345881	0.0403884
LMAN1L	0.191003	0.223654	0.158351	0.465672	0.149157	0.17367	0.167331	0.0316207	0.158566
TTLL1	0.190938	0.198911	0.182966	0.29479	0.181924	0.157472	0.148688	0.144471	0.218287
DRAXIN	0.190893	0.169133	0.212653	0.245818	0.152525	0.188679	0.147971	0.0729022	0.337462
SHMT2	0.190727	0.221201	0.160253	0.180334	0.208895	0.266413	0.162262	0.216857	0.109602
RALGAPA2	0.190301	0.193992	0.18661	0.188381	0.157333	0.215987	0.167948	0.177608	0.23455
ULK2	0.190237	0.236282	0.144193	0.338545	0.193182	0.124265	0.162659	0.246037	0.0767364
GRIN2C	0.190142	0.231268	0.149017	0.238672	0.130186	0.24497	0.1655	0.210162	0.151364
UBE2V1	0.190082	0.197515	0.18265	0.218652	0.232208	0.17201	0.198654	0.201882	0.117088
COL7A1	0.189913	0.224832	0.154993	0.178532	0.286883	0.0949552	0.142597	0.401009	0.0354997
TECR	0.189718	0.159277	0.220158	0.281445	0.272883	0.137728	0.206512	0.0586588	0.18108
ANKRD29	0.189686	0.19685	0.182523	0.20439	0.208593	0.0776933	0.205189	0.308466	0.133787
DSN1	0.189588	0.21262	0.166557	0.276888	0.210719	0.129947	0.153756	0.231024	0.135194
NDRG2	0.189543	0.238323	0.140763	0.110231	0.117513	0.290162	0.140173	0.314577	0.164601
MYH7	0.189367	0.199338	0.179395	0.315366	0.253906	0.119322	0.215533	0.163325	0.0687471
ATRAID	0.189331	0.158832	0.21983	0.310443	0.215435	0.100349	0.218544	0.0657035	0.225512
PRICKLE4	0.18925	0.192981	0.185518	0.222043	0.238686	0.0792561	0.185082	0.277644	0.132787
ZNF324	0.189237	0.223065	0.155409	0.303332	0.152764	0.258144	0.097082	0.107718	0.21638
GFRA1	0.189229	0.103785	0.274673	0.0893966	0.283991	0.0519466	0.338598	0.170011	0.201431
MSANTD3	0.189077	0.213296	0.164859	0.294787	0.135033	0.18991	0.138299	0.155192	0.221243
THAP3	0.189033	0.247157	0.13091	0.215356	0.103914	0.33711	0.116009	0.189004	0.172809
DONSON	0.189029	0.186576	0.191482	0.270234	0.200494	0.172482	0.180558	0.117012	0.193392
CHRNA4	0.188975	0.235645	0.142306	0.314067	0.168703	0.209454	0.147679	0.183414	0.110535
ARHGDIA	0.188832	0.204114	0.173551	0.298587	0.11615	0.155357	0.115327	0.158397	0.289175
ZFAND6	0.188561	0.146182	0.230939	0.175009	0.270661	0.141269	0.253431	0.122269	0.168725
TMEM160	0.188547	0.275753	0.101342	0.259139	0.137204	0.132166	0.0994585	0.435953	0.0673627
PAPPA	0.188482	0.205886	0.171079	0.123054	0.159951	0.250095	0.0992956	0.244508	0.253989
UNC50	0.18825	0.186722	0.189778	0.233566	0.235194	0.122189	0.234341	0.20441	0.0997991
C16orf86	0.188238	0.221998	0.154479	0.21248	0.129583	0.231682	0.147089	0.221832	0.186765
AKR1A1	0.188136	0.255028	0.121244	0.416717	0.114818	0.240665	0.102474	0.107702	0.146439
NOC3L	0.188042	0.200123	0.175962	0.216293	0.264016	0.21817	0.200562	0.165906	0.0633073
ROBO1	0.187839	0.282061	0.0936163	0.140063	0.128104	0.24639	0.0844475	0.459732	0.0682972
TRIM16L	0.187838	0.150226	0.22545	0.190214	0.246442	0.0660136	0.242076	0.19445	0.187832
LRRN1	0.187803	0.192406	0.183201	0.156882	0.0715667	0.249077	0.0971824	0.171259	0.380853
PTPN18	0.187491	0.238692	0.136291	0.154204	0.204719	0.129816	0.120215	0.432055	0.0839392
TBC1D32	0.187391	0.219749	0.155032	0.127358	0.218264	0.132888	0.182921	0.399001	0.0639119
HTR4	0.187384	0.182302	0.192466	0.193833	0.305137	0.128543	0.207265	0.224532	0.064995
ACADS	0.187367	0.109075	0.265659	0.147559	0.238514	0.134805	0.290831	0.0448612	0.267633
CINP	0.187259	0.278145	0.0963728	0.333184	0.0613821	0.373157	0.0514241	0.128093	0.176312
DTX2	0.187249	0.210105	0.164393	0.173119	0.229554	0.251134	0.139276	0.206061	0.124349
TMEM179B	0.187124	0.21306	0.161188	0.0858543	0.151335	0.236515	0.122002	0.316811	0.210225
FCGR3A	0.187013	0.140897	0.23313	0.180808	0.322366	0.0303232	0.287942	0.21156	0.0890818
GPR151	0.186959	0.131919	0.241999	0.182182	0.33383	0.0400675	0.320829	0.173506	0.0713387
FAM122C	0.186772	0.190812	0.182731	0.119659	0.190162	0.150791	0.140817	0.301987	0.217215
TAS2R10	0.18674	0.301742	0.071738	0.438258	0.0819726	0.384521	0.0746863	0.0824483	0.058555
ELP2	0.186657	0.303806	0.0695087	0.381772	0.0879478	0.253715	0.067966	0.27593	0.0526123
RGS9	0.186602	0.251326	0.121879	0.351018	0.0735496	0.248686	0.0697528	0.154274	0.222334
ENKD1	0.186414	0.150358	0.222469	0.21057	0.220825	0.109369	0.205219	0.131136	0.241364
UBE2A	0.186397	0.192452	0.180341	0.312073	0.264289	0.137914	0.172434	0.127371	0.104301
ZSWIM4	0.186207	0.269184	0.10323	0.412347	0.0317531	0.282204	0.0316737	0.113002	0.246265
CCDC13	0.186131	0.298422	0.0738399	0.371996	0.113215	0.239681	0.0641834	0.283589	0.0441215
ATRN	0.186129	0.238147	0.134111	0.286104	0.107499	0.16976	0.107888	0.258577	0.186945
MAD2L2	0.186105	0.170034	0.202176	0.260504	0.187659	0.179545	0.178095	0.0700534	0.240773
HPCA	0.186098	0.248925	0.123272	0.272613	0.0836047	0.246872	0.0991829	0.22729	0.187027
SORD	0.186011	0.197703	0.174318	0.189674	0.254859	0.164357	0.161271	0.239079	0.106824
PARP10	0.18592	0.122604	0.249235	0.18566	0.308682	0.0658955	0.256918	0.116257	0.182106
SPRED3	0.185886	0.25865	0.113123	0.351595	0.118392	0.21323	0.0981413	0.211123	0.122835
ZNF316	0.185811	0.185745	0.185877	0.15372	0.2144	0.130481	0.187891	0.273035	0.155342
GALK2	0.185632	0.224894	0.146371	0.197548	0.175649	0.1277	0.168456	0.349434	0.0950068
PAPPA2	0.185615	0.174117	0.197114	0.101891	0.330758	0.202673	0.220785	0.217788	0.039798
RIMS2	0.18551	0.203038	0.167983	0.285279	0.212989	0.137106	0.161309	0.186728	0.129649
CCDC14	0.185379	0.233353	0.137405	0.386938	0.184825	0.159926	0.139986	0.153195	0.0874029
NT5E	0.185378	0.325447	0.0453091	0.235062	0.0506165	0.429641	0.0359116	0.311638	0.0493991
KCNE4	0.184646	0.268988	0.100304	0.335934	0.0647867	0.279154	0.0726484	0.191876	0.163476
POP4	0.184277	0.250997	0.117558	0.316792	0.129649	0.152475	0.0993309	0.283725	0.123693
KLHL22	0.184181	0.211311	0.157051	0.153385	0.122799	0.177256	0.135045	0.303292	0.213308
MARS	0.184033	0.155826	0.21224	0.148436	0.243987	0.210973	0.181187	0.108068	0.211546
ZNF277	0.183999	0.209705	0.158293	0.155314	0.172857	0.201669	0.122846	0.272131	0.179177
IMMP2L	0.183955	0.198555	0.169355	0.377699	0.251708	0.10362	0.210221	0.114346	0.046137
NTM	0.183789	0.209182	0.158395	0.272103	0.105346	0.157205	0.149299	0.198238	0.22054
STK39	0.183756	0.140839	0.226673	0.208067	0.280509	0.0978698	0.287744	0.116581	0.111767
IL11RA	0.18371	0.151347	0.216073	0.127895	0.28313	0.0534063	0.256323	0.272741	0.108765
KLRC4-KLRK1	0.183678	0.276774	0.0905826	0.201249	0.186191	0.174798	0.0853874	0.454275	0.000169654
ZNF254	0.183678	0.184109	0.183246	0.163079	0.230048	0.165708	0.153416	0.22354	0.166275
APOL6	0.183662	0.13328	0.234044	0.226218	0.301151	0.0736894	0.235637	0.0999328	0.165345
CALR	0.183233	0.22758	0.138887	0.218139	0.154662	0.263992	0.120211	0.200609	0.141788
MSH3	0.183143	0.324667	0.0416201	0.449445	0.0683514	0.222446	0.0416771	0.302108	0.0148318
IL20RA	0.183013	0.0952259	0.270801	0.205913	0.344293	0.0585278	0.408061	0.0212373	0.0600493
FKBP3	0.182999	0.147461	0.218537	0.139474	0.298607	0.0931799	0.280332	0.209729	0.0766719
BCDIN3D	0.182726	0.185984	0.179468	0.119691	0.276544	0.0845887	0.235582	0.353672	0.0262787
SH3RF3	0.182648	0.179081	0.186215	0.318942	0.151674	0.11481	0.212911	0.10349	0.194061
KIAA0368	0.182561	0.214124	0.150997	0.227529	0.199258	0.21199	0.161281	0.202852	0.0924524
COQ9	0.182551	0.245239	0.119862	0.265969	0.155497	0.3246	0.0983829	0.145149	0.105706
SOD1	0.182341	0.203135	0.161547	0.210104	0.242149	0.176676	0.156393	0.222626	0.0860993
ATP8B1	0.182306	0.132513	0.232099	0.133376	0.265149	0.133971	0.221785	0.130193	0.209363
CDCA8	0.182231	0.275907	0.0885556	0.140319	0.145576	0.191072	0.0812153	0.496331	0.0388751
ADAMTS13	0.182139	0.165999	0.198278	0.1963	0.347294	0.170623	0.208594	0.131075	0.0389471
C5orf24	0.18211	0.204808	0.159412	0.358218	0.22754	0.154831	0.168562	0.101375	0.0821328
PNOC	0.181992	0.168178	0.195805	0.114473	0.173391	0.208853	0.180368	0.18121	0.233657
SDHAF1	0.181939	0.270141	0.0937368	0.418066	0.0880034	0.264687	0.0864521	0.127671	0.106755
RPRD2	0.181901	0.214779	0.149022	0.168727	0.22987	0.249665	0.147084	0.225946	0.0701118
WRAP53	0.181741	0.212911	0.15057	0.136868	0.186116	0.0834954	0.156171	0.418371	0.109423
SERPINI2	0.181551	0.220564	0.142538	0.278894	0.2407	0.163475	0.154604	0.219324	0.0323089
FSCN1	0.181389	0.201247	0.161531	0.139952	0.171216	0.107486	0.195955	0.356302	0.117423
SNX15	0.181383	0.235789	0.126978	0.536216	0.104995	0.141959	0.0935104	0.0291913	0.182429
FAM196A	0.181351	0.163881	0.198821	0.215848	0.220998	0.16784	0.205027	0.107955	0.170438
NUFIP1	0.181281	0.172113	0.190448	0.274696	0.238928	0.10801	0.252521	0.133632	0.0798967
ACAD8	0.181157	0.228377	0.133938	0.296272	0.190166	0.137876	0.142135	0.250982	0.0695126
SYTL5	0.181075	0.118823	0.243326	0.147837	0.130584	0.134064	0.160528	0.0745689	0.438866
DYNC1I2	0.18105	0.1772	0.184901	0.251385	0.219614	0.119305	0.194237	0.16091	0.140851
PRKCD	0.181019	0.269606	0.0924321	0.133104	0.138129	0.266476	0.0845676	0.409238	0.0545993
ISY1	0.180906	0.189358	0.172455	0.135288	0.129983	0.141757	0.164689	0.291029	0.222693
WRNIP1	0.180887	0.233545	0.128229	0.240661	0.141576	0.262826	0.0874544	0.197148	0.155656
DOHH	0.180742	0.268674	0.0928096	0.275678	0.13104	0.265832	0.0893756	0.26451	0.0580134
WDR45B	0.180719	0.177907	0.18353	0.220195	0.209926	0.150141	0.217953	0.163385	0.122711
CRCP	0.180639	0.266409	0.0948683	0.376546	0.101792	0.25867	0.077094	0.164011	0.105719
TBC1D24	0.180565	0.242205	0.118925	0.143332	0.177169	0.208216	0.116188	0.375068	0.0634179
PHC1	0.180554	0.219506	0.141601	0.107681	0.140528	0.187573	0.120049	0.363266	0.164225
ACO1	0.180522	0.128579	0.232466	0.232975	0.202215	0.0369248	0.269204	0.115838	0.225979
SNUPN	0.180359	0.239135	0.121583	0.258267	0.134109	0.27912	0.0793185	0.180019	0.151322
COL17A1	0.180319	0.216539	0.144099	0.402859	0.187342	0.0894686	0.176753	0.15729	0.0682015
PROSC	0.180266	0.189524	0.171008	0.200112	0.275286	0.14317	0.173272	0.225291	0.0644657
ANGPTL2	0.180169	0.227971	0.132367	0.236873	0.158811	0.291823	0.143533	0.155216	0.094757
FAF1	0.180096	0.280044	0.0801483	0.583111	0.095589	0.195328	0.10196	0.0616929	0.0428959
MAP1LC3B	0.179847	0.199404	0.160291	0.277838	0.230955	0.114132	0.180019	0.206241	0.069898
THPO	0.179664	0.139825	0.219502	0.167382	0.196371	0.129605	0.202671	0.122487	0.259464
PIGL	0.179451	0.276551	0.082351	0.473339	0.115282	0.214875	0.0731391	0.141438	0.0586316
BRAP	0.179422	0.287393	0.0714504	0.428458	0.0500601	0.231874	0.0327832	0.201849	0.131508
RPRML	0.17917	0.231053	0.127288	0.218891	0.110587	0.187661	0.126401	0.286607	0.144876
GJC2	0.178995	0.227429	0.130562	0.11695	0.107306	0.253987	0.116176	0.311349	0.168203
ALDH7A1	0.178873	0.28227	0.0754751	0.272151	0.0325789	0.427749	0.0311579	0.146911	0.162688
FGFR2	0.178726	0.172232	0.185221	0.0602515	0.169806	0.11462	0.219859	0.341825	0.165997
SIL1	0.178686	0.194364	0.163008	0.171865	0.200073	0.225139	0.164094	0.186088	0.124858
SCNM1	0.178632	0.216093	0.141171	0.118024	0.121309	0.148912	0.139058	0.381343	0.163147
DCPS	0.178588	0.240274	0.116901	0.18844	0.155314	0.276266	0.112626	0.256117	0.0827639
FGD1	0.178573	0.146537	0.210608	0.274612	0.1659	0.112257	0.232255	0.0527406	0.233671
MT1E	0.178515	0.207788	0.149242	0.25465	0.116512	0.262906	0.138845	0.10581	0.192368
ADAMTS4	0.178288	0.193106	0.163469	0.0740124	0.204915	0.184683	0.167051	0.320624	0.118443
PEX2	0.17821	0.185032	0.171387	0.174108	0.146662	0.194967	0.151898	0.186022	0.215603
ZSCAN23	0.178172	0.339724	0.0166191	0.395312	0.0328517	0.400865	0.0105443	0.222996	0.00646109
LSMEM1	0.178058	0.226771	0.129344	0.18931	0.108379	0.231423	0.0831188	0.25958	0.196536
RBAK	0.177635	0.208314	0.146956	0.313331	0.167802	0.225566	0.155358	0.086045	0.117708
BMPR1B	0.177553	0.145359	0.209748	0.0739202	0.181484	0.162892	0.214979	0.199264	0.23278
APOB	0.177543	0.337038	0.0180475	0.33434	0.0182154	0.501467	0.00357426	0.175306	0.032353
MRAP	0.177201	0.267299	0.0871036	0.21429	0.167154	0.431163	0.0883713	0.156446	0.00578587
PNPLA6	0.177117	0.187932	0.166302	0.206838	0.199518	0.203717	0.125164	0.153241	0.174226
ELOVL5	0.177094	0.221765	0.132423	0.307606	0.142587	0.207457	0.150099	0.150232	0.104583
CEP85L	0.177065	0.23348	0.12065	0.174635	0.100713	0.255907	0.11168	0.269898	0.149555
MFSD11	0.17685	0.168194	0.185506	0.285425	0.126612	0.119157	0.141566	0.100001	0.288341
EIF4EBP1	0.176834	0.0898556	0.263812	0.0998018	0.227407	0.0810266	0.287398	0.0887384	0.27663
LNPEP	0.176719	0.103569	0.249869	0.0806357	0.340421	0.0943933	0.236098	0.135678	0.173087
SH3TC1	0.176661	0.289462	0.0638595	0.381339	0.105305	0.252408	0.0521081	0.234639	0.0341655
SIRT5	0.176636	0.130039	0.223232	0.204419	0.294242	0.0724835	0.282469	0.113215	0.0929845
ALDH5A1	0.176629	0.142577	0.21068	0.0714283	0.322784	0.126511	0.207201	0.229792	0.102054
USP9Y	0.176617	0.348236	0.0049989	0.245709	0.00891361	0.447661	0.00464648	0.351338	0.00143663
FBXO2	0.176465	0.204352	0.148577	0.333004	0.111421	0.239176	0.100261	0.040877	0.234049
TRBC2	0.17645	0.31128	0.0416194	0.519938	0.0353477	0.387218	0.0123264	0.0266845	0.0771843
HAMP	0.176274	0.295128	0.0574196	0.217852	0.0998093	0.268313	0.0551056	0.399219	0.017344
POU5F1	0.176221	0.253922	0.0985197	0.249835	0.185365	0.157621	0.0920283	0.35431	0.0181658
TSSK6	0.175861	0.340399	0.011322	0.233031	0.00822617	0.452935	0.00238669	0.335232	0.0233532
TOR1B	0.175801	0.262418	0.0891836	0.119559	0.124577	0.28751	0.0933353	0.380185	0.0496386
SULF2	0.175752	0.138786	0.212719	0.167701	0.196078	0.0927375	0.237068	0.155919	0.205011
HERC2	0.175669	0.164295	0.187043	0.314338	0.26821	0.094337	0.254442	0.0842093	0.0384775
ANXA4	0.175582	0.162787	0.188376	0.204564	0.302781	0.0769128	0.203866	0.206886	0.058481
FKBP2	0.17537	0.27333	0.0774098	0.29839	0.149092	0.299097	0.0555236	0.222503	0.0276142
GOLGA1	0.175281	0.104785	0.245777	0.176833	0.196187	0.08599	0.215911	0.0515327	0.325233
THOC1	0.175226	0.114748	0.235705	0.150313	0.219703	0.0851125	0.223095	0.108819	0.264316
SHISA6	0.175222	0.0947934	0.255651	0.0752842	0.192989	0.0245611	0.246042	0.184535	0.327924
SLC35C2	0.175194	0.137201	0.213187	0.194856	0.152033	0.105497	0.190505	0.111248	0.297022
KDM1A	0.175175	0.196014	0.154336	0.25793	0.102104	0.11241	0.135707	0.217702	0.225198
C1QTNF4	0.175087	0.272782	0.0773919	0.173631	0.130443	0.223911	0.0764419	0.420803	0.0252913
FGFR1	0.175077	0.205987	0.144167	0.190795	0.177944	0.115173	0.128557	0.311993	0.126
ETFA	0.174874	0.250032	0.0997154	0.22607	0.115787	0.267912	0.110747	0.256115	0.0726125
CXCL14	0.174859	0.170664	0.179055	0.245311	0.254653	0.165486	0.208678	0.101196	0.0738326
GYS2	0.17439	0.28974	0.0590397	0.422566	0.0721395	0.32974	0.0567478	0.116916	0.0482319
SLC32A1	0.174292	0.220005	0.12858	0.235521	0.127656	0.18617	0.127122	0.238323	0.13096
GTF2A2	0.174253	0.230902	0.117603	0.153124	0.122871	0.278959	0.100855	0.260624	0.129084
TTC38	0.174152	0.293473	0.0548303	0.560104	0.0831228	0.151184	0.055451	0.169131	0.025917
LRRC8A	0.173996	0.147537	0.200456	0.116423	0.208432	0.110645	0.173444	0.215544	0.21949
SRA1	0.173992	0.242496	0.105488	0.274364	0.144255	0.213833	0.125316	0.23929	0.046893
KAZN	0.173662	0.169443	0.17788	0.229978	0.178715	0.149339	0.194028	0.129013	0.160897
ZNF235	0.173587	0.304127	0.0430475	0.34406	0.0581139	0.431673	0.0297647	0.136649	0.0412639
RNF214	0.173448	0.219438	0.127459	0.30243	0.214043	0.228368	0.114756	0.127514	0.053578
USP19	0.173332	0.214119	0.132544	0.22725	0.198385	0.139195	0.14444	0.275913	0.0548083
SPEF1	0.173314	0.190026	0.156601	0.0427934	0.147412	0.254728	0.155171	0.272557	0.16722
ASAP1	0.173106	0.170441	0.175771	0.112136	0.124882	0.166008	0.093543	0.233177	0.308889
DEPDC4	0.173031	0.297125	0.0489363	0.564211	0.0643822	0.270823	0.0328504	0.056342	0.0495762
ALG10	0.172661	0.120524	0.224798	0.168987	0.0731174	0.10915	0.110509	0.0834337	0.490767
TMED3	0.172621	0.257054	0.0881874	0.286757	0.0949497	0.225356	0.0750765	0.25905	0.0945358
PARK7	0.172517	0.210237	0.134796	0.254053	0.186736	0.220424	0.123937	0.156235	0.0937153
KDM4D	0.172453	0.260419	0.0844869	0.276573	0.081919	0.287829	0.0479285	0.216856	0.123613
CLEC4G	0.172368	0.19309	0.151645	0.0741909	0.21543	0.0781194	0.177665	0.426961	0.0618388
PDK3	0.172294	0.2489	0.0956881	0.399851	0.128997	0.196833	0.0789935	0.150016	0.0790742
CDH3	0.172231	0.263659	0.0808031	0.308515	0.0796768	0.266088	0.0672494	0.216375	0.0954831
RBM10	0.172218	0.196781	0.147656	0.338433	0.274557	0.191711	0.128006	0.0601979	0.040404
TMEM158	0.172214	0.129052	0.215376	0.145413	0.336028	0.0518923	0.282826	0.189849	0.0272749
NEIL2	0.172189	0.137002	0.207377	0.13038	0.300685	0.152102	0.242732	0.128523	0.0787146
DHRS13	0.172094	0.156745	0.187444	0.17493	0.211144	0.0976058	0.172553	0.197698	0.178635
FUCA2	0.172081	0.160844	0.183319	0.283146	0.147091	0.0802367	0.201028	0.119149	0.201838
PAX8	0.172068	0.233667	0.110469	0.303216	0.0861434	0.0881086	0.0192896	0.309676	0.225974
ATPAF1	0.172011	0.215397	0.128624	0.14012	0.15998	0.155668	0.120173	0.350403	0.105719
KPNB1	0.17168	0.227585	0.115774	0.248322	0.140414	0.194253	0.122998	0.24018	0.08391
GOLGA8J	0.171613	0.227947	0.115279	0.282252	0.0729694	0.395998	0.0333139	0.00559179	0.239553
MADCAM1	0.171449	0.219695	0.123203	0.2829	0.252235	0.120632	0.0949335	0.255552	0.0224411
BMPER	0.171364	0.163084	0.179644	0.148046	0.12256	0.155205	0.172039	0.186	0.244333
KCNG2	0.171302	0.263524	0.0790808	0.379226	0.106692	0.172194	0.0784669	0.239151	0.052083
HDAC8	0.171162	0.243128	0.0991958	0.339149	0.116969	0.162419	0.105092	0.227816	0.0755264
C12orf65	0.171064	0.220539	0.121589	0.313404	0.084702	0.24533	0.123471	0.102883	0.156594
ADTRP	0.171038	0.186717	0.15536	0.279905	0.132324	0.15318	0.159024	0.127065	0.17473
ACAP2	0.170995	0.199088	0.142902	0.164485	0.220568	0.360795	0.11414	0.0719847	0.0939977
SSR4	0.170985	0.222636	0.119334	0.324684	0.148114	0.20349	0.0928752	0.139735	0.117012
FBN3	0.170882	0.233644	0.10812	0.162572	0.10669	0.406054	0.101786	0.132307	0.115884
C3orf20	0.170856	0.19354	0.148171	0.200492	0.192644	0.331485	0.189393	0.0486424	0.0624767
SIK1	0.170833	0.246397	0.0952703	0.286529	0.121204	0.118247	0.112833	0.334415	0.0517742
MTG2	0.170767	0.1407	0.200834	0.2775	0.34031	0.0477392	0.251514	0.0968621	0.010678
PI15	0.170729	0.209872	0.131586	0.149849	0.0875257	0.209875	0.0737396	0.269893	0.233492
CORO1A	0.170692	0.168455	0.172929	0.149611	0.159701	0.098862	0.178736	0.256892	0.180351
TTC32	0.170626	0.110666	0.230585	0.14589	0.299803	0.066678	0.248386	0.119431	0.143567
UTP18	0.170512	0.152323	0.1887	0.195725	0.186831	0.11681	0.231502	0.144434	0.147768
NUDT5	0.170504	0.263513	0.0774942	0.245614	0.157183	0.347149	0.0631465	0.197776	0.0121526
PLRG1	0.170446	0.215459	0.125433	0.216259	0.199637	0.192425	0.127041	0.237694	0.0496224
XPO4	0.170222	0.164748	0.175696	0.201804	0.228324	0.147436	0.180115	0.145004	0.118648
KIRREL2	0.169929	0.0886558	0.251203	0.065318	0.154502	0.0767113	0.282161	0.123938	0.316945
OCA2	0.169782	0.17397	0.165594	0.141106	0.201719	0.0410759	0.203387	0.339728	0.0916761
SDF4	0.169688	0.14694	0.192437	0.166692	0.304966	0.115291	0.22919	0.158835	0.0431552
MTMR10	0.169468	0.179687	0.15925	0.232206	0.15027	0.126486	0.144854	0.180368	0.182626
SYT15	0.16944	0.13038	0.2085	0.172095	0.115318	0.136452	0.156457	0.0825922	0.353724
SMAD6	0.169238	0.0901311	0.248345	0.19334	0.269062	0.0375328	0.320403	0.0395205	0.15557
ABHD2	0.169188	0.156675	0.181701	0.182358	0.196135	0.0384367	0.148233	0.24923	0.200736
CRELD2	0.16863	0.200708	0.136553	0.205696	0.167372	0.191137	0.119636	0.20529	0.122651
CCDC174	0.168593	0.262519	0.0746678	0.367243	0.119663	0.220819	0.0774299	0.199494	0.0269105
EPHB1	0.168581	0.299184	0.0379775	0.218378	0.0392735	0.528002	0.0285324	0.151173	0.0461268
TPO	0.168188	0.142903	0.193473	0.353714	0.285305	0.0306096	0.192256	0.0443848	0.102857
SDCCAG3	0.168056	0.101161	0.234952	0.0595328	0.303215	0.118914	0.250986	0.125036	0.150655
BID	0.167963	0.155101	0.180826	0.108195	0.274179	0.0965845	0.189581	0.260522	0.078718
CST3	0.167955	0.236525	0.0993852	0.274531	0.0639391	0.254499	0.0675222	0.180544	0.166694
BAX	0.167856	0.177254	0.158459	0.275995	0.217406	0.0833678	0.146357	0.172397	0.111614
HSPBAP1	0.167644	0.230781	0.104506	0.415053	0.169911	0.217796	0.0764948	0.0594948	0.0671136
BBC3	0.167599	0.146286	0.188912	0.155938	0.151306	0.106769	0.136515	0.176151	0.278914
APIP	0.167471	0.242391	0.0925522	0.300982	0.0427378	0.348082	0.0409897	0.0781079	0.193929
TCF7	0.167459	0.150977	0.183942	0.264524	0.0997448	0.133141	0.155076	0.0552657	0.297005
AURKA	0.167435	0.252558	0.082311	0.318599	0.0775331	0.196113	0.063648	0.242962	0.105752
NKAIN3	0.167367	0.247576	0.0871588	0.111905	0.0714391	0.318343	0.0685123	0.31248	0.121525
GRIP1	0.167197	0.0886223	0.245772	0.0789433	0.163524	0.100873	0.19633	0.0860504	0.377461
PLCB3	0.167004	0.0998419	0.234166	0.0944204	0.269907	0.0544934	0.266046	0.150612	0.166545
FAM13A	0.167	0.193175	0.140824	0.221035	0.244697	0.11419	0.142107	0.244301	0.035668
SYNPR	0.166987	0.205852	0.128122	0.363632	0.147	0.159417	0.110191	0.0945073	0.127176
RILPL1	0.166817	0.160858	0.172776	0.178324	0.171412	0.144678	0.172448	0.159572	0.174467
SDHD	0.166732	0.171131	0.162333	0.219003	0.167756	0.186062	0.145221	0.108329	0.174022
ANKRD13A	0.16663	0.210958	0.122303	0.198555	0.160766	0.21791	0.135521	0.216408	0.0706234
GABRA2	0.166501	0.153817	0.179184	0.101365	0.203624	0.167501	0.187712	0.192586	0.146214
EPN2	0.166394	0.1512	0.181588	0.127491	0.162216	0.100432	0.172276	0.225676	0.210273
CPZ	0.166369	0.141701	0.191036	0.192902	0.0385806	0.131802	0.0384347	0.1004	0.496093
SLC2A10	0.166334	0.133886	0.198781	0.0696822	0.313995	0.0706323	0.256801	0.261344	0.0255471
LYPD6	0.166112	0.242124	0.0901008	0.255986	0.108764	0.245574	0.0760999	0.224811	0.0854383
MREG	0.165953	0.208995	0.122911	0.392112	0.121376	0.201878	0.112126	0.0329956	0.135231
LTN1	0.16587	0.202762	0.128978	0.218914	0.132023	0.167395	0.122106	0.221976	0.132806
CPSF7	0.16586	0.155813	0.175907	0.179747	0.0956419	0.138729	0.0690674	0.148963	0.363011
ARHGEF15	0.165719	0.172049	0.159388	0.242726	0.101723	0.106337	0.0919075	0.167085	0.284532
CTTNBP2	0.165579	0.127938	0.203221	0.223539	0.252264	0.110341	0.220875	0.0499338	0.136524
TMEM126B	0.165513	0.202447	0.128579	0.321379	0.131281	0.164135	0.154437	0.121827	0.100017
SARS2	0.165483	0.201753	0.129213	0.38063	0.0919143	0.175585	0.098108	0.0490449	0.197618
C2orf81	0.16544	0.134494	0.196385	0.267268	0.118775	0.11489	0.133681	0.0213248	0.336699
DHCR7	0.165421	0.237343	0.0934998	0.394223	0.143764	0.149649	0.0949871	0.168155	0.0417484
CLK3	0.165351	0.166243	0.164459	0.20574	0.197243	0.140279	0.153033	0.152709	0.1431
C11orf24	0.165164	0.155239	0.175089	0.142082	0.196229	0.215191	0.165038	0.108445	0.164001
SELENBP1	0.16515	0.279285	0.0510149	0.286731	0.0178544	0.500577	0.0206319	0.0505473	0.114558
CEP63	0.164992	0.11185	0.218135	0.151077	0.254033	0.132441	0.169644	0.0520308	0.230728
TFDP1	0.164947	0.247227	0.082667	0.170502	0.141589	0.197621	0.0872767	0.373556	0.0191356
ELP4	0.164845	0.251629	0.0780604	0.283802	0.0617729	0.263826	0.059372	0.207258	0.113036
RASEF	0.164701	0.231525	0.0978775	0.396616	0.160446	0.0704558	0.111966	0.227502	0.0212203
GATAD1	0.164663	0.16235	0.166976	0.323306	0.203504	0.0889684	0.157515	0.0747766	0.139909
DDT	0.164649	0.202956	0.126342	0.243893	0.183321	0.127926	0.141649	0.237048	0.0540551
PTAR1	0.164625	0.164552	0.164698	0.163641	0.114305	0.159633	0.0992413	0.170381	0.280548
SORCS1	0.164264	0.193199	0.135329	0.370804	0.16117	0.122905	0.134457	0.0858868	0.11036
FAM71D	0.164058	0.266738	0.0613784	0.599839	0.0811264	0.181403	0.0397051	0.0189727	0.0633039
TMEM147	0.163995	0.260792	0.0671982	0.316177	0.0839962	0.342392	0.0571862	0.123807	0.0604123
SUPT3H	0.163904	0.219272	0.108535	0.307687	0.134848	0.0732734	0.135612	0.276856	0.0551463
PTHLH	0.163882	0.207061	0.120702	0.119237	0.0719142	0.225174	0.0790512	0.276772	0.211141
GAD2	0.163365	0.188314	0.138416	0.180944	0.110904	0.163365	0.128341	0.220632	0.176002
NAA10	0.163336	0.183446	0.143227	0.152663	0.124366	0.160428	0.0998969	0.237246	0.205418
ZFC3H1	0.163316	0.0890354	0.237596	0.211038	0.254461	0.0263418	0.234725	0.0297267	0.223602
MED17	0.163214	0.275325	0.0511026	0.53714	0.0796958	0.211205	0.0429013	0.0776301	0.0307107
APITD1-CORT	0.163185	0.167195	0.159175	0.184731	0.181763	0.0548131	0.155498	0.262041	0.140264
RPS28	0.163184	0.223731	0.102638	0.164264	0.104196	0.265733	0.0314429	0.241195	0.172275
C2orf50	0.163098	0.126475	0.199721	0.155881	0.198027	0.113954	0.168691	0.109591	0.232445
PON3	0.162915	0.227346	0.0984849	0.137106	0.0334204	0.239414	0.0382915	0.305518	0.223743
LRBA	0.162838	0.165507	0.160169	0.306525	0.163392	0.131253	0.167364	0.0587443	0.14975
ZNF213	0.162443	0.116743	0.208143	0.159462	0.121953	0.090346	0.114226	0.10042	0.388248
C12orf43	0.162023	0.150369	0.173676	0.207848	0.226203	0.116456	0.19798	0.126804	0.0968444
VRK3	0.161943	0.0705565	0.25333	0.0819963	0.234807	0.0611018	0.310016	0.0685713	0.215167
CPNE5	0.161901	0.205633	0.118169	0.18161	0.15681	0.175059	0.124383	0.260232	0.0733155
GNG4	0.161838	0.170638	0.153039	0.203573	0.187139	0.141779	0.16822	0.166562	0.103757
ADRA1B	0.161798	0.162217	0.161379	0.246004	0.160259	0.14175	0.163596	0.0988973	0.160281
CABYR	0.161666	0.196331	0.127001	0.137652	0.16711	0.164066	0.152989	0.287275	0.0609043
CBFA2T2	0.16155	0.158376	0.164724	0.211319	0.162268	0.159867	0.182974	0.103942	0.14893
ANKRD30BL	0.161511	0.224724	0.0982978	0.312223	0.12702	0.20073	0.109731	0.161219	0.0581424
ANKRD13C	0.161475	0.259582	0.0633679	0.24527	0.068669	0.226132	0.0701837	0.307344	0.051251
UMPS	0.161348	0.220004	0.102691	0.305561	0.18255	0.254942	0.0934154	0.0995094	0.0321087
GAR1	0.161144	0.168792	0.153495	0.17892	0.0844943	0.116216	0.10255	0.211241	0.273441
PAQR5	0.161113	0.090168	0.232058	0.123431	0.175275	0.0496305	0.171612	0.0974423	0.349286
SGCE	0.161069	0.190406	0.131731	0.31228	0.106095	0.165452	0.132684	0.0934867	0.156414
SLC25A11	0.160876	0.127574	0.194177	0.16524	0.203212	0.0700901	0.192078	0.147392	0.187241
MUC12	0.160843	0.198855	0.122831	0.424379	0.145679	0.113014	0.153341	0.0591711	0.0694739
DLL4	0.160819	0.202151	0.119488	0.27477	0.0699754	0.163433	0.108977	0.168249	0.179513
TAS2R4	0.160817	0.0777706	0.243864	0.108061	0.271626	0.0800474	0.266534	0.0452039	0.193431
HCFC2	0.160739	0.194977	0.126501	0.366932	0.183883	0.143822	0.123775	0.0741773	0.0718463
GLE1	0.16048	0.196092	0.124868	0.0548647	0.261963	0.22258	0.0838306	0.310831	0.0288099
MPPED2	0.160295	0.141735	0.178854	0.178208	0.250838	0.195565	0.209047	0.0514322	0.0766774
SLC24A3	0.160215	0.18889	0.13154	0.170088	0.135141	0.11388	0.140216	0.282701	0.119262
LSM1	0.160214	0.149478	0.17095	0.0934066	0.26344	0.165043	0.179386	0.189985	0.0700249
IARS2	0.16019	0.109237	0.211143	0.125285	0.207543	0.0569853	0.238856	0.145442	0.18703
KANK3	0.16018	0.124131	0.19623	0.183833	0.125823	0.0913429	0.145608	0.0972163	0.317259
PID1	0.160143	0.173286	0.147	0.107343	0.189271	0.0527637	0.172796	0.359751	0.0789317
CCDC53	0.159936	0.225665	0.0942076	0.30826	0.103865	0.26226	0.0823411	0.106475	0.0964162
CTXN1	0.159714	0.151599	0.167829	0.156396	0.166043	0.132323	0.170372	0.166077	0.167072
BCAN	0.159637	0.144091	0.175183	0.211031	0.153758	0.140808	0.156863	0.0804335	0.214929
SFXN3	0.159592	0.178535	0.140649	0.244569	0.185759	0.114176	0.135425	0.176859	0.100764
SLC7A3	0.15947	0.161274	0.157666	0.135973	0.16083	0.107987	0.160584	0.239863	0.151585
MFSD7	0.158856	0.240383	0.0773288	0.124137	0.113536	0.24724	0.0555392	0.349774	0.0629117
CCS	0.158774	0.243587	0.0739609	0.220719	0.0851852	0.254242	0.0532909	0.2558	0.0834065
ZNF569	0.158766	0.190876	0.126656	0.332388	0.124605	0.153987	0.111577	0.0862533	0.143785
MCTP2	0.158755	0.133251	0.184259	0.21309	0.0461275	0.0853446	0.0612633	0.101317	0.445387
G0S2	0.158753	0.126377	0.191128	0.0596896	0.17268	0.108308	0.197498	0.211133	0.203207
FCHSD1	0.158662	0.196571	0.120753	0.12582	0.0765925	0.141434	0.0567179	0.32246	0.228948
PPT1	0.158304	0.182142	0.134466	0.208655	0.179035	0.149465	0.140155	0.188307	0.0842073
ABCB7	0.158303	0.145992	0.170613	0.301374	0.244618	0.0261402	0.216482	0.110464	0.05074
FKBP15	0.157873	0.190807	0.124938	0.204972	0.139246	0.153972	0.107967	0.213478	0.127602
SREBF2	0.157611	0.187071	0.128151	0.134161	0.203332	0.113553	0.12675	0.3135	0.054372
DEF6	0.157228	0.19181	0.122646	0.125611	0.167228	0.115508	0.109496	0.334312	0.091214
TRIT1	0.157164	0.188382	0.125945	0.325588	0.166575	0.13549	0.110308	0.104068	0.100953
CCDC169	0.157139	0.251446	0.0628329	0.395945	0.099827	0.294889	0.0449718	0.0635027	0.0437001
CASZ1	0.15712	0.0860244	0.228216	0.0657842	0.344681	0.034344	0.286447	0.157945	0.053521
GP1BA	0.15687	0.180074	0.133666	0.177302	0.222333	0.0935382	0.160511	0.269383	0.0181536
INTS4	0.156837	0.191035	0.12264	0.252007	0.134998	0.150523	0.0920242	0.170575	0.140898
HDDC2	0.156065	0.202614	0.109516	0.159449	0.168813	0.0801098	0.0896966	0.368284	0.0700385
ECH1	0.156048	0.146471	0.165624	0.159329	0.17781	0.228207	0.152559	0.0518767	0.166504
SWI5	0.155902	0.162369	0.149435	0.198471	0.130935	0.137277	0.144814	0.151359	0.172555
SLC44A3	0.155604	0.269909	0.0412982	0.214715	0.0916673	0.329715	0.0238662	0.265297	0.00836121
EGLN3	0.155583	0.226182	0.084985	0.0747263	0.0864582	0.176579	0.095399	0.42724	0.0730977
PCDHB14	0.155582	0.233242	0.0779222	0.395445	0.154706	0.20003	0.0502474	0.104252	0.0288133
CBX4	0.155558	0.158921	0.152196	0.277961	0.166934	0.123386	0.123616	0.0754151	0.166037
EXD3	0.155429	0.171204	0.139654	0.168391	0.170905	0.179637	0.0997381	0.165583	0.14832
GRTP1	0.155422	0.148077	0.162767	0.139992	0.169046	0.0792561	0.194023	0.224983	0.125231
PLK5	0.15515	0.162404	0.147897	0.160156	0.193264	0.255626	0.172853	0.0714283	0.0775738
ZNF579	0.155077	0.191937	0.118217	0.270587	0.127022	0.138888	0.108175	0.166335	0.119453
ASIC2	0.15506	0.129125	0.180995	0.135234	0.224183	0.0854505	0.17733	0.166692	0.141473
CD40	0.154441	0.0700122	0.23887	0.0917542	0.272953	0.0295693	0.268027	0.0887133	0.17563
CDC26	0.154437	0.261207	0.0476677	0.441771	0.0640789	0.224222	0.0523789	0.117626	0.0265454
PHF21A	0.154436	0.1867	0.122172	0.205005	0.0969931	0.144004	0.0960898	0.211089	0.173433
DDI2	0.154413	0.185133	0.123692	0.281128	0.134163	0.138534	0.0832728	0.135738	0.15364
FHAD1	0.154354	0.214968	0.0937396	0.339774	0.137441	0.130558	0.084303	0.174572	0.0594752
ANKRD7	0.154303	0.201401	0.107206	0.396139	0.203449	0.146193	0.0998527	0.06187	0.0183151
TARS	0.153754	0.198584	0.108924	0.271192	0.0779878	0.17657	0.0779525	0.147989	0.170832
DUS2	0.153639	0.18732	0.119958	0.238523	0.17136	0.156026	0.0916734	0.167411	0.0968404
PCDH8	0.15356	0.244162	0.0629589	0.281472	0.0598613	0.252421	0.0610685	0.198592	0.067947
SLC1A3	0.153505	0.19978	0.10723	0.124879	0.0978671	0.188847	0.105443	0.285614	0.11838
HTATIP2	0.153278	0.173933	0.132624	0.21388	0.143233	0.105955	0.15191	0.201964	0.102728
SLC17A8	0.15292	0.0541634	0.251676	0.0463026	0.210453	0.0736087	0.251633	0.042579	0.292942
UBXN10	0.152773	0.170608	0.134938	0.252671	0.124873	0.113448	0.106317	0.145706	0.173623
DPM3	0.152761	0.133219	0.172303	0.26658	0.285159	0.0494479	0.165653	0.0836305	0.0660978
KDELR1	0.152343	0.145315	0.159371	0.255821	0.0738611	0.114142	0.08614	0.0659804	0.318112
TIMM8B	0.152292	0.194068	0.110517	0.244227	0.0753649	0.162589	0.080933	0.175387	0.175252
PA2G4	0.152225	0.200999	0.103451	0.199435	0.152043	0.220503	0.0885721	0.183059	0.0697392
ZNF16	0.152146	0.07833	0.225963	0.171218	0.279342	0.032676	0.275365	0.0310962	0.123181
RFWD2	0.152008	0.237249	0.0667669	0.357217	0.0876322	0.18211	0.0788598	0.172421	0.0338086
NFAT5	0.15157	0.169601	0.133539	0.29775	0.11796	0.127308	0.107188	0.0837451	0.175469
TBCE	0.151403	0.198975	0.103832	0.262764	0.136136	0.223905	0.11106	0.110257	0.0642994
ZNF354C	0.151357	0.214736	0.0879781	0.0495586	0.0864426	0.202957	0.0673193	0.391691	0.110172
ITGB3	0.151181	0.159078	0.143284	0.13068	0.179345	0.169194	0.167138	0.17736	0.0833678
ALG8	0.151019	0.116755	0.185283	0.192577	0.171069	0.112858	0.162967	0.0448286	0.221813
CPED1	0.151018	0.230005	0.0720313	0.0414152	0.136981	0.144757	0.0551653	0.503844	0.0239476
PREX2	0.150984	0.239667	0.0623018	0.125145	0.0527372	0.423123	0.0426075	0.170733	0.0915607
CTSH	0.150884	0.190866	0.110902	0.317297	0.103527	0.223961	0.117149	0.0313405	0.11203
UBB	0.150879	0.181714	0.120043	0.0972754	0.132027	0.118075	0.136585	0.329792	0.0915166
ANXA1	0.150722	0.189857	0.111587	0.329753	0.126365	0.118547	0.0663543	0.121272	0.142042
YBEY	0.150668	0.283487	0.0178492	0.133127	0.0293983	0.185476	0.0139544	0.531859	0.0101948
MPV17L2	0.150432	0.177721	0.123143	0.248091	0.105225	0.138523	0.0750752	0.146548	0.189128
MEGF11	0.150426	0.171165	0.129686	0.282425	0.141425	0.107331	0.132276	0.123739	0.115357
LRPAP1	0.150354	0.18789	0.112818	0.259969	0.143497	0.138108	0.107527	0.165593	0.0874307
CCDC22	0.150313	0.160409	0.140216	0.230126	0.162005	0.122867	0.139867	0.128234	0.118777
C10orf2	0.150261	0.17756	0.122961	0.294348	0.173088	0.175069	0.128568	0.0632639	0.0672283
NOX4	0.15013	0.233112	0.0671487	0.21827	0.121776	0.0457312	0.0747759	0.435334	0.00489417
LPCAT1	0.150106	0.136739	0.163473	0.143606	0.147084	0.106349	0.150207	0.160262	0.193129
TXNRD2	0.149642	0.148563	0.15072	0.094983	0.153903	0.0436424	0.144152	0.307063	0.154106
PTN	0.149158	0.198572	0.099743	0.125315	0.142235	0.172963	0.113779	0.29744	0.0432149
PCDHA13	0.148905	0.277486	0.0203245	0.196483	0.0222599	0.278801	0.0202085	0.357173	0.0185051
LRP2BP	0.148781	0.132324	0.165238	0.240944	0.246351	0.0535488	0.202233	0.102479	0.0471298
IMPA2	0.148751	0.25186	0.0456416	0.191591	0.0862866	0.173691	0.0408798	0.3903	0.00975848
OR2L13	0.148511	0.098726	0.198296	0.00722318	0.0534857	0.119171	0.0660693	0.169784	0.475333
HNRNPUL1	0.148248	0.19733	0.0991669	0.258121	0.0985634	0.182988	0.0778554	0.150881	0.121082
FNDC8	0.148241	0.0972394	0.199243	0.194679	0.107708	0.0481789	0.299663	0.0488603	0.190359
ZNF121	0.14821	0.197048	0.0993714	0.351379	0.0876859	0.202607	0.0754274	0.0371576	0.135001
MPP4	0.148123	0.147508	0.148739	0.168032	0.0835965	0.185997	0.138733	0.0884948	0.223887
MRPS9	0.147843	0.157678	0.138008	0.240265	0.0663794	0.193058	0.0758739	0.0397098	0.271772
TCEAL3	0.147795	0.208139	0.0874499	0.317909	0.157783	0.199003	0.0866903	0.107505	0.0178761
GABPB1	0.147594	0.163742	0.131445	0.261026	0.146347	0.139692	0.123464	0.0905089	0.124523
HFE	0.147557	0.179881	0.115233	0.319555	0.184003	0.143431	0.106758	0.0766557	0.0549379
SSR1	0.147551	0.196925	0.0981777	0.296623	0.0805224	0.184348	0.0594053	0.109802	0.154605
SH2D4A	0.147415	0.250037	0.044792	0.297117	0.0336871	0.228931	0.0330967	0.224064	0.0675921
INTS1	0.147143	0.170275	0.12401	0.222276	0.0968451	0.173382	0.0755515	0.115168	0.199634
OR3A2	0.147084	0.0902598	0.203909	0.174172	0.299117	0.00262827	0.304714	0.0939793	0.00789568
ARMC1	0.146989	0.137174	0.156804	0.11851	0.199305	0.107104	0.152365	0.185909	0.118743
SPATA6	0.146938	0.260997	0.0328793	0.235808	0.0465347	0.38398	0.0291703	0.163204	0.0229331
APLF	0.146784	0.260132	0.0334367	0.0946104	0.0514729	0.322888	0.02124	0.362898	0.0275972
EMILIN3	0.146513	0.213397	0.0796278	0.36901	0.130633	0.142337	0.0818559	0.128846	0.026394
ENDOU	0.146349	0.207958	0.08474	0.224645	0.0689812	0.239168	0.0722657	0.16006	0.112973
UPRT	0.146321	0.156028	0.136615	0.286399	0.229459	0.13645	0.135514	0.0452344	0.0448714
HERPUD2	0.146193	0.139249	0.153138	0.0795873	0.172456	0.112721	0.144837	0.225438	0.14212
ABHD3	0.146014	0.20604	0.0859889	0.241611	0.0974172	0.136553	0.0859893	0.239956	0.0745601
KIAA0586	0.145977	0.218706	0.0732488	0.155346	0.164409	0.187782	0.0376136	0.312989	0.0177234
SH3BP5L	0.145963	0.138626	0.1533	0.198165	0.248379	0.0900882	0.141666	0.127626	0.0698553
FBXL16	0.145812	0.13986	0.151765	0.133742	0.193423	0.159144	0.184006	0.126693	0.0778649
PDZD2	0.145626	0.221684	0.0695682	0.265645	0.0890668	0.11108	0.0590972	0.288327	0.0605406
RALY	0.145501	0.187637	0.103365	0.319885	0.0809438	0.132811	0.0719766	0.110215	0.157175
COL15A1	0.145339	0.127022	0.163656	0.082639	0.28371	0.0502949	0.183956	0.248131	0.0233016
B3GNT5	0.145249	0.184521	0.105978	0.13433	0.0997448	0.106925	0.0896559	0.312307	0.128534
GAA	0.145246	0.178097	0.112395	0.282653	0.147617	0.126175	0.0991334	0.125463	0.0904349
TXNDC5	0.144673	0.166471	0.122875	0.197398	0.0987466	0.115064	0.128295	0.186952	0.141583
TUBG1	0.144582	0.193559	0.0956046	0.0986292	0.0456321	0.253449	0.0441514	0.228598	0.19703
NRG4	0.14454	0.195296	0.0937834	0.343343	0.175178	0.0684729	0.077432	0.174071	0.0287407
SGCA	0.14423	0.273574	0.0148854	0.148251	0.0238316	0.436129	0.0144212	0.236343	0.00640341
PCDHGB6	0.144069	0.271115	0.0170237	0.563729	0.023571	0.208999	0.012988	0.0406178	0.0145122
VIP	0.144046	0.147887	0.140205	0.214555	0.0497486	0.197096	0.0789297	0.0320096	0.291937
MED4	0.143791	0.18649	0.101091	0.291523	0.109956	0.161946	0.104466	0.106002	0.088851
TAF12	0.143434	0.126765	0.160103	0.105084	0.137077	0.0790009	0.118352	0.19621	0.224879
TTR	0.143225	0.223249	0.0632012	0.256216	0.117326	0.12043	0.0546271	0.293101	0.0176508
ADAM19	0.143183	0.121002	0.165364	0.123663	0.206555	0.110152	0.182619	0.129189	0.106919
SHH	0.14318	0.110574	0.175786	0.0955232	0.213701	0.0941062	0.214106	0.142093	0.0995514
ABHD6	0.143089	0.137846	0.148332	0.106501	0.106405	0.0814155	0.130084	0.225621	0.208508
IRAK4	0.143028	0.167652	0.118405	0.251616	0.164771	0.138832	0.105654	0.112507	0.0847895
CWC15	0.142764	0.173933	0.111595	0.290612	0.181271	0.0948513	0.113029	0.136337	0.0404855
C10orf128	0.142485	0.191466	0.0935032	0.0761508	0.12367	0.23006	0.0869964	0.268187	0.069843
INO80D	0.14223	0.116075	0.168384	0.0798831	0.292438	0.0344641	0.158877	0.233878	0.0538379
SLC18A2	0.141912	0.127683	0.156141	0.0256259	0.0854987	0.0772406	0.0565782	0.280183	0.326346
PPP2R5B	0.141419	0.196692	0.0861447	0.18367	0.0692174	0.169159	0.0787627	0.237248	0.110454
FGFBP3	0.141328	0.0660955	0.21656	0.0471149	0.336852	0.0263391	0.263416	0.124833	0.0494133
CREB3L1	0.141056	0.129644	0.152467	0.193002	0.0904247	0.0895093	0.162014	0.106422	0.204962
VMP1	0.140913	0.185843	0.0959837	0.288772	0.0975889	0.122737	0.0955917	0.14602	0.0947706
ZNF136	0.140818	0.108777	0.172858	0.107936	0.175633	0.0648925	0.187513	0.153504	0.155427
BMP7	0.140678	0.107055	0.174301	0.145765	0.20492	0.0660638	0.203732	0.109336	0.11425
ALPL	0.140477	0.117071	0.163883	0.172515	0.207248	0.0885172	0.174577	0.0901804	0.109823
NPY	0.140151	0.0900099	0.190292	0.11991	0.176453	0.0443712	0.161029	0.105749	0.233393
CFAP221	0.1401	0.126672	0.153527	0.182419	0.201332	0.109796	0.135367	0.0878005	0.123882
SMTN	0.140065	0.116848	0.163281	0.0313113	0.234185	0.137783	0.165591	0.181451	0.0900664
MRI1	0.140054	0.206782	0.073325	0.374084	0.0581383	0.207459	0.0734784	0.0388032	0.0883584
FAAH2	0.13983	0.147496	0.132164	0.33544	0.158619	0.0244953	0.127722	0.0825528	0.110151
FZD8	0.139787	0.0961278	0.183446	0.0564655	0.227633	0.053219	0.165018	0.178699	0.157688
CDCA7L	0.139659	0.0941259	0.185192	0.0223203	0.228779	0.0815871	0.208833	0.17847	0.117964
TAS2R5	0.139584	0.190533	0.0886355	0.345829	0.146258	0.0586031	0.0925882	0.167167	0.0270598
IL12RB1	0.139125	0.0462236	0.232025	0.0588373	0.228707	0.0187583	0.292068	0.0610753	0.175301
FAM219A	0.138789	0.140033	0.137546	0.2324	0.142436	0.117601	0.1338	0.0700962	0.136402
SDCBP2	0.138203	0.234357	0.0420492	0.361771	0.0455181	0.279943	0.0407176	0.061357	0.0399121
KIAA0391	0.137837	0.14279	0.132883	0.320356	0.190809	0.0481308	0.17151	0.0598844	0.0363296
SPAG4	0.137833	0.151067	0.1246	0.111537	0.167286	0.133931	0.128685	0.207732	0.0778283
SLC14A1	0.137655	0.252229	0.0230801	0.367717	0.0451082	0.335412	0.0183036	0.053559	0.00582862
SYNGR3	0.136386	0.127519	0.145253	0.058707	0.148438	0.0784187	0.187419	0.245431	0.0999009
PPP2R5C	0.136298	0.165073	0.107524	0.133181	0.102205	0.185243	0.0910626	0.176794	0.129305
SLC12A6	0.136075	0.20039	0.0717599	0.223084	0.092008	0.0810945	0.0659695	0.296992	0.0573022
SMIM18	0.135877	0.167175	0.104579	0.126638	0.0859839	0.187444	0.113466	0.187443	0.114288
RAP1GAP2	0.135843	0.164878	0.106807	0.194813	0.168299	0.155016	0.0912153	0.144804	0.0609077
RDH11	0.135832	0.127713	0.14395	0.086349	0.209769	0.0902402	0.175019	0.206551	0.0470633
TDRKH	0.135758	0.171873	0.0996424	0.127799	0.171635	0.168018	0.0718246	0.219802	0.0554673
VGF	0.13562	0.211373	0.0598676	0.215354	0.0485467	0.238509	0.0571523	0.180258	0.0739039
WNT3	0.135577	0.120881	0.150273	0.0842317	0.211065	0.0230166	0.159004	0.255394	0.0807504
LOXL1	0.135542	0.197441	0.0736433	0.113071	0.131936	0.288578	0.0583846	0.190675	0.0306089
HCK	0.1354	0.125826	0.144974	0.189933	0.2034	0.0658412	0.168349	0.121703	0.0631729
PMS2	0.135315	0.149336	0.121294	0.127417	0.190879	0.111891	0.130354	0.208698	0.0426475
RPS4Y1	0.135294	0.268821	0.00176734	0.246516	0.0033605	0.349958	0.00144681	0.20999	0.00049471
DRD5	0.135062	0.125189	0.144935	0.0769305	0.0657171	0.148526	0.103845	0.150111	0.265243
GPR137B	0.134992	0.183105	0.086879	0.27791	0.126385	0.110796	0.0911576	0.16061	0.0430941
ADGRG2	0.134829	0.127836	0.141822	0.183806	0.0524549	0.105346	0.0689568	0.0943553	0.304053
SLC2A1	0.134714	0.157918	0.11151	0.317931	0.088338	0.109722	0.119297	0.046101	0.126896
SLC5A11	0.134668	0.206697	0.0626389	0.253556	0.0745866	0.271625	0.0516059	0.0949084	0.0617241
PPT2-EGFL8	0.134483	0.226205	0.042762	0.441921	0.0534491	0.157378	0.033436	0.0793145	0.0414009
UNC13C	0.134411	0.0622835	0.206538	0.0808956	0.331146	0.012099	0.22894	0.0938558	0.0595301
CCDC85B	0.134368	0.16202	0.106716	0.115633	0.138541	0.145819	0.110295	0.224607	0.0713129
TAC3	0.134176	0.241639	0.0267128	0.20576	0.0039	0.394489	0.00598199	0.124668	0.0702563
TMEM101	0.134152	0.181981	0.086323	0.31825	0.121235	0.133629	0.0886909	0.0940648	0.0490428
C8orf34	0.13401	0.192585	0.0754339	0.340983	0.044091	0.167689	0.0362998	0.0690843	0.145911
GDF7	0.133976	0.157389	0.110563	0.0959982	0.12609	0.221798	0.087637	0.154372	0.117962
SLC29A3	0.133875	0.144857	0.122893	0.171445	0.157687	0.0908964	0.138856	0.172229	0.0721347
SLC25A22	0.133862	0.169293	0.0984301	0.151265	0.136127	0.106832	0.105497	0.249782	0.0536662
GSN	0.133749	0.135631	0.131866	0.188426	0.122331	0.154893	0.104746	0.0635747	0.16852
ACAA2	0.133527	0.145616	0.121438	0.163933	0.170388	0.131527	0.157023	0.141388	0.0369031
SIAE	0.133438	0.0996546	0.167221	0.130905	0.263897	0.0826994	0.181864	0.0853596	0.0559009
C1orf122	0.13318	0.156927	0.109432	0.22717	0.105166	0.0802516	0.106933	0.16336	0.116198
CTU1	0.132927	0.13181	0.134043	0.190492	0.210043	0.0597778	0.161025	0.14516	0.0310622
BEGAIN	0.132873	0.102547	0.1632	0.0969001	0.2481	0.0570315	0.193925	0.153708	0.0475743
C10orf113	0.132027	0.245228	0.0188257	0.248633	0.00686962	0.284753	0.00918234	0.202298	0.0404251
HAPLN1	0.131768	0.12748	0.136057	0.208044	0.12941	0.0966823	0.115773	0.0777123	0.162986
LINGO3	0.131755	0.189618	0.0738912	0.338546	0.103941	0.149706	0.0827768	0.0806011	0.0349561
HAUS7	0.131703	0.148725	0.11468	0.1489	0.206711	0.123253	0.115347	0.17402	0.0219837
VEGFA	0.131333	0.168026	0.0946405	0.176888	0.123882	0.108753	0.0976065	0.218437	0.0624326
MT1G	0.130822	0.131185	0.130459	0.0518774	0.21084	0.15935	0.144776	0.182327	0.0357603
C14orf169	0.13073	0.178783	0.0826772	0.0754185	0.115481	0.273459	0.0780061	0.187471	0.054545
XRCC4	0.130491	0.147916	0.113065	0.251656	0.206285	0.0578193	0.105263	0.134272	0.0276468
HCRTR2	0.130481	0.0565383	0.204423	0.084455	0.151594	0.0362224	0.132001	0.0489376	0.329674
TMED9	0.130456	0.153468	0.107443	0.17295	0.128418	0.119808	0.10194	0.167644	0.0919727
TACO1	0.130252	0.190695	0.0698093	0.285129	0.0814908	0.22957	0.0487924	0.0573871	0.0791448
ABHD8	0.129985	0.128365	0.131604	0.115831	0.135534	0.12967	0.154683	0.139596	0.104596
SCD	0.12974	0.139813	0.119667	0.213819	0.167712	0.0531953	0.148086	0.152423	0.0432027
C10orf11	0.129732	0.125344	0.13412	0.116964	0.218975	0.133384	0.126493	0.125686	0.0568917
BIN2	0.129675	0.133728	0.125622	0.103092	0.191808	0.139442	0.134319	0.158651	0.050738
SLC25A48	0.129501	0.204731	0.0542704	0.277649	0.0482889	0.232388	0.0593863	0.104157	0.0551361
COG2	0.128811	0.170343	0.0872785	0.20692	0.102469	0.111451	0.0862214	0.192659	0.0731452
PEX10	0.128784	0.0859981	0.17157	0.0702312	0.108548	0.10638	0.133504	0.0813829	0.272659
POLM	0.128543	0.124609	0.132476	0.117807	0.133858	0.13355	0.134841	0.122471	0.128729
WNT7B	0.128067	0.201078	0.0550572	0.262419	0.0847597	0.188365	0.0497194	0.152449	0.0306924
STPG2	0.126755	0.19865	0.0548601	0.204857	0.0633372	0.172389	0.0351353	0.218706	0.0661079
ZNF839	0.126635	0.161833	0.0914375	0.146448	0.076087	0.23127	0.0532258	0.10778	0.145
ACAT1	0.126609	0.135879	0.117338	0.20312	0.140393	0.16639	0.105085	0.038128	0.106536
NCOA2	0.126481	0.206345	0.0466177	0.271068	0.0416079	0.134905	0.0242951	0.213061	0.07395
CARHSP1	0.126104	0.148221	0.103987	0.267807	0.0868613	0.120091	0.0748702	0.0567634	0.150228
FAHD1	0.125967	0.227169	0.0247651	0.416081	0.022456	0.180269	0.021637	0.085158	0.0302024
SLC25A16	0.125793	0.213789	0.0377957	0.29206	0.0448815	0.232217	0.0223271	0.117092	0.0461784
NXPH3	0.125718	0.211099	0.0403366	0.149618	0.0234679	0.271939	0.0289402	0.211742	0.0686019
MYBPH	0.125678	0.198495	0.0528607	0.289691	0.0513528	0.179027	0.0242204	0.126768	0.0830088
TCEANC2	0.125315	0.115305	0.135326	0.115493	0.172928	0.0844685	0.13045	0.145952	0.102601
C14orf37	0.125199	0.191262	0.0591352	0.0553458	0.125788	0.057837	0.0422825	0.460604	0.00933503
TSPAN32	0.125147	0.214816	0.0354787	0.142719	0.0508744	0.342574	0.0400607	0.159156	0.0155009
MYLK3	0.125044	0.0972052	0.152882	0.122384	0.180685	0.103298	0.182148	0.0659335	0.095815
NOL4L	0.12501	0.189179	0.0608423	0.3029	0.0361437	0.209237	0.0475044	0.055398	0.0988789
DNAJC24	0.124868	0.14214	0.107595	0.195172	0.162988	0.123749	0.102932	0.1075	0.0568659
ADORA2B	0.124845	0.0946021	0.155087	0.131587	0.208862	0.0415814	0.188062	0.110638	0.0683385
STT3A	0.124834	0.201033	0.0486354	0.246083	0.0752163	0.201948	0.0382148	0.155069	0.0324751
HAPLN3	0.124508	0.122647	0.126369	0.072529	0.128133	0.0669827	0.148368	0.228429	0.102607
EXOSC1	0.124444	0.158833	0.0900554	0.149316	0.0963613	0.126466	0.0972143	0.200716	0.0765905
RGPD6	0.124263	0.196005	0.0525205	0.380605	0.0776383	0.128994	0.0734607	0.078416	0.00646245
RNF182	0.124041	0.153533	0.0945496	0.266508	0.131714	0.052309	0.10164	0.141783	0.0502955
TRPA1	0.123946	0.200325	0.0475659	0.0373781	0.0327391	0.131518	0.0258009	0.432079	0.0841577
PCTP	0.123813	0.135633	0.111994	0.102882	0.0353972	0.141545	0.0565429	0.162471	0.244041
FADS1	0.123803	0.181893	0.0657137	0.159283	0.0869231	0.147415	0.0762132	0.238981	0.0340047
AS3MT	0.123611	0.185989	0.0612339	0.207922	0.0578377	0.211928	0.0299323	0.138117	0.0959317
ITGAV	0.123292	0.115052	0.131532	0.216623	0.128897	0.0744196	0.115502	0.0541134	0.150197
ARSJ	0.123198	0.106871	0.139525	0.157551	0.180586	0.0258064	0.131239	0.137257	0.10675
C1orf27	0.122814	0.199221	0.0464062	0.194157	0.0728337	0.173009	0.0425878	0.230498	0.023797
MID1	0.122456	0.157172	0.0877392	0.118584	0.0365359	0.146255	0.0417402	0.206678	0.184942
ANKS1A	0.122358	0.189611	0.0551044	0.265798	0.0670892	0.145814	0.0481151	0.157222	0.0501089
SEC61A2	0.122297	0.13984	0.104754	0.135483	0.137399	0.17302	0.109533	0.111015	0.0673315
HSPA4L	0.122257	0.150919	0.0935952	0.195009	0.0944578	0.118988	0.0767744	0.138761	0.109554
CCR5	0.121741	0.153801	0.0896805	0.0604327	0.102552	0.108012	0.107291	0.29296	0.0591983
REPS1	0.121706	0.152421	0.0909905	0.148626	0.0835945	0.157915	0.0834499	0.150722	0.105927
AHRR	0.121455	0.205255	0.0376554	0.129154	0.052007	0.319043	0.0289687	0.167566	0.0319906
ZNF423	0.121233	0.0872484	0.155218	0.130163	0.137579	0.0542335	0.164756	0.0773485	0.163318
C7orf43	0.12067	0.121036	0.120303	0.0784553	0.112801	0.107064	0.097673	0.177589	0.150436
MYZAP	0.120568	0.0850515	0.156085	0.0855733	0.253864	0.0827347	0.106574	0.0868464	0.107816
FXYD7	0.120342	0.123679	0.117006	0.144208	0.112838	0.0787159	0.112699	0.148114	0.12548
VN1R1	0.120234	0.151553	0.088916	0.148531	0.0243921	0.209458	0.0292103	0.0966687	0.213145
PIGM	0.120204	0.170546	0.0698618	0.293983	0.101711	0.185081	0.0510692	0.0325728	0.0568055
GCNT2	0.120201	0.128679	0.111722	0.116053	0.152118	0.0977422	0.137223	0.172242	0.0458241
MAGEL2	0.11971	0.156834	0.0825865	0.34834	0.128819	0.0477704	0.107864	0.0743918	0.011077
ZNF827	0.119603	0.212062	0.0271435	0.204594	0.0220706	0.367561	0.0141349	0.0640314	0.0452249
GALNT13	0.119428	0.176675	0.0621822	0.179356	0.0958014	0.158834	0.0668056	0.191834	0.0239395
SLC10A7	0.119372	0.113053	0.12569	0.208012	0.186591	0.0938314	0.137776	0.037315	0.0527046
TACR3	0.119285	0.206933	0.0316366	0.367749	0.0476177	0.147715	0.0386851	0.105335	0.00860687
IVD	0.119026	0.147761	0.090292	0.17964	0.0424793	0.113006	0.0326828	0.150636	0.195714
UCP2	0.118909	0.122407	0.115411	0.0603424	0.164925	0.0725521	0.139385	0.234327	0.0419235
CCND1	0.118761	0.0746544	0.162868	0.0879532	0.226731	0.0549963	0.209028	0.0810137	0.0528431
P3H4	0.118637	0.124637	0.112638	0.139473	0.159215	0.0925461	0.113091	0.141892	0.0656071
MAN1A2	0.118301	0.176753	0.0598495	0.250043	0.0911875	0.0974593	0.0712844	0.182756	0.0170767
UBAC2	0.118112	0.148501	0.0877218	0.218872	0.105991	0.0877388	0.0869183	0.138893	0.0702563
BLOC1S5	0.118078	0.13529	0.100865	0.0937561	0.173784	0.060259	0.0795425	0.251855	0.0492695
SP140	0.117869	0.138869	0.0968684	0.299076	0.165984	0.0982967	0.0860965	0.019236	0.038525
ELAVL1	0.117869	0.138396	0.0973419	0.16909	0.114946	0.168432	0.0885653	0.0776654	0.0885138
DNM3	0.117807	0.0995064	0.136108	0.123687	0.209116	0.077698	0.15167	0.0971342	0.047537
KIF4B	0.117596	0.102928	0.132265	0.0470606	0.111254	0.0863632	0.0973975	0.175359	0.188143
GPR149	0.117506	0.145859	0.0891535	0.153264	0.0789439	0.209427	0.0348944	0.0748872	0.153622
MFSD2B	0.117462	0.157909	0.077016	0.221581	0.15364	0.193986	0.0766143	0.0581586	0.000793301
SUPT7L	0.116954	0.190863	0.0430457	0.244535	0.0404475	0.150153	0.0288791	0.1779	0.0598104
MAPKAPK3	0.116611	0.106103	0.127119	0.130442	0.120561	0.106215	0.133887	0.0816509	0.126908
SOX1	0.116397	0.148684	0.0841107	0.221507	0.0482644	0.152363	0.061207	0.0721815	0.142861
B3GAT2	0.116094	0.138606	0.0935819	0.16548	0.0988457	0.123059	0.0506749	0.12728	0.131225
RHOBTB3	0.115838	0.0613628	0.170313	0.0642974	0.182775	0.0481694	0.202006	0.0716217	0.126158
PRAF2	0.11571	0.129543	0.101878	0.194848	0.0939481	0.118306	0.0874266	0.0754749	0.12426
ADPRM	0.11558	0.180929	0.0502313	0.267344	0.0808861	0.17866	0.051517	0.0967813	0.0182907
RNF43	0.115448	0.157648	0.0732476	0.347732	0.0293284	0.0820513	0.0244091	0.0431606	0.166005
MRPL18	0.115289	0.116779	0.1138	0.162406	0.107759	0.0954234	0.10154	0.0925081	0.1321
RPH3A	0.114864	0.110606	0.119122	0.111851	0.125363	0.0777292	0.097973	0.142238	0.13403
OSBPL3	0.113885	0.0818262	0.145945	0.11705	0.0935294	0.0875325	0.123235	0.0408967	0.22107
C9orf43	0.113739	0.135368	0.0921113	0.256175	0.15137	0.0944666	0.0753697	0.0554612	0.0495938
NUDT17	0.113489	0.167921	0.0590558	0.182309	0.0447261	0.138108	0.0307867	0.183348	0.101654
NT5C2	0.113337	0.127345	0.09933	0.148042	0.163434	0.0778032	0.105124	0.156189	0.0294322
CUX1	0.112821	0.137769	0.0878727	0.219132	0.128349	0.0770187	0.0828758	0.117155	0.0523931
MAST2	0.112736	0.0682897	0.157182	0.0670166	0.0619589	0.0738591	0.0812682	0.0639934	0.328318
C2	0.112481	0.0972315	0.127731	0.174939	0.18867	0.0656051	0.17135	0.0511499	0.0231727
NKD2	0.112143	0.143536	0.0807511	0.180628	0.128547	0.0880781	0.0766224	0.161901	0.0370843
GGH	0.111927	0.13424	0.0896136	0.0980687	0.127908	0.0626429	0.0732063	0.242008	0.0677264
SETD4	0.111713	0.13673	0.0866951	0.184036	0.0963552	0.0861434	0.0898072	0.140012	0.0739229
ZCCHC7	0.111539	0.137132	0.0859457	0.189492	0.110778	0.0827788	0.0989169	0.139124	0.0481423
SH2D3C	0.111207	0.143214	0.0792007	0.249888	0.0408187	0.143125	0.0595946	0.0366296	0.137189
ZNF79	0.111205	0.154791	0.0676194	0.16229	0.0998873	0.149231	0.0772528	0.152852	0.0257181
TNNT1	0.111199	0.0860228	0.136376	0.0772854	0.232882	0.0581016	0.166193	0.122681	0.0100537
ADAL	0.110313	0.135789	0.0848379	0.223729	0.127516	0.0229894	0.0761548	0.160647	0.0508432
DCDC1	0.109937	0.0656601	0.154214	0.105903	0.17208	0.055472	0.200793	0.0356049	0.0897672
KEL	0.109837	0.126813	0.092861	0.152674	0.101801	0.163869	0.0986414	0.0638943	0.0781405
CLIP4	0.109451	0.147402	0.0715	0.140225	0.0882925	0.158824	0.0903365	0.143159	0.0358709
P2RY1	0.10855	0.170343	0.0467577	0.164072	0.0560665	0.114847	0.0433275	0.23211	0.0408791
ZNF846	0.108337	0.102954	0.113721	0.222711	0.227144	0.0115365	0.0982587	0.074613	0.0157595
CCDC125	0.108267	0.142591	0.0739439	0.27881	0.0388147	0.108044	0.0495748	0.0409184	0.133442
CABLES2	0.108186	0.188935	0.027438	0.0883068	0.0347777	0.208271	0.0351299	0.270226	0.0124064
IL1B	0.10816	0.117988	0.0983311	0.0709519	0.0939278	0.117276	0.07505	0.165737	0.126015
AADAT	0.107958	0.140501	0.0754142	0.171228	0.0811623	0.186736	0.118072	0.0635401	0.0270089
AFF2	0.107908	0.112086	0.10373	0.186698	0.0908054	0.0800854	0.087808	0.0694752	0.132577
SOX5	0.10779	0.112289	0.103291	0.098127	0.125046	0.0694508	0.101274	0.169289	0.0835517
MBOAT2	0.107306	0.124115	0.0904969	0.19402	0.0707103	0.0759811	0.0960803	0.102343	0.1047
STK17B	0.106818	0.168599	0.0450365	0.173344	0.0439749	0.164337	0.0374263	0.168116	0.0537083
TMCO1	0.106438	0.118065	0.0948106	0.121091	0.0855143	0.0517892	0.0663197	0.181316	0.132598
POGZ	0.106378	0.134378	0.0783771	0.240213	0.141926	0.0413439	0.0618395	0.121578	0.0313656
CA5B	0.106285	0.123593	0.0889773	0.174872	0.0925936	0.129607	0.0909989	0.0663	0.0833393
ERC2	0.106096	0.128666	0.0835253	0.17336	0.114454	0.0986611	0.0793688	0.113978	0.0567532
CYP2D6	0.105988	0.0992067	0.11277	0.13819	0.0927117	0.0478071	0.127122	0.111623	0.118477
LPXN	0.105846	0.147834	0.063859	0.234037	0.0787071	0.105493	0.0554041	0.103971	0.0574658
TMEM99	0.105706	0.164289	0.0471228	0.16114	0.0980368	0.0721734	0.0321249	0.259555	0.0112066
KREMEN2	0.105679	0.171813	0.0395447	0.0417083	0.0930198	0.020524	0.0234	0.453207	0.00221432
RAPGEF6	0.105567	0.10928	0.101854	0.0667262	0.140669	0.0948961	0.117468	0.166219	0.0474236
CD8A	0.105543	0.0854681	0.125617	0.0511187	0.188237	0.104437	0.173253	0.100849	0.0153625
EGFR	0.105465	0.173335	0.0375946	0.187429	0.020674	0.113767	0.0230505	0.21881	0.0690592
HRK	0.105197	0.165198	0.0451951	0.112911	0.0669148	0.096628	0.0356551	0.286055	0.0330153
CCHCR1	0.104767	0.0919129	0.117621	0.135318	0.099734	0.0642289	0.0724971	0.0761922	0.180633
FIBCD1	0.104263	0.130048	0.0784786	0.215552	0.0785442	0.102948	0.0543231	0.0716441	0.102569
ZCCHC12	0.103823	0.0826392	0.125006	0.0863551	0.0974348	0.0736955	0.139724	0.087867	0.13786
ARHGAP19	0.103733	0.132336	0.075131	0.0567709	0.0943166	0.163354	0.0712193	0.176882	0.0598572
JAK3	0.103717	0.061616	0.145817	0.0639947	0.243235	0.0253911	0.175446	0.0954621	0.0187705
GIPC2	0.10371	0.128734	0.0786861	0.264745	0.109098	0.0448266	0.073705	0.0766299	0.053255
PIK3C2G	0.103604	0.123745	0.0834631	0.0744488	0.143906	0.0872882	0.088775	0.209498	0.0177085
MTX1	0.102668	0.165324	0.0400111	0.165754	0.0576185	0.146704	0.0259129	0.183514	0.036502
LYVE1	0.102621	0.0760512	0.129191	0.0529645	0.198679	0.00678615	0.168546	0.168403	0.0203476
ANKRD55	0.102018	0.17631	0.0277246	0.0765118	0.0180084	0.264286	0.0130043	0.188134	0.052161
TMEM71	0.10158	0.134169	0.0689918	0.257824	0.135548	0.100617	0.058253	0.0440659	0.0131746
GYPB	0.101425	0.141108	0.0617429	0.281609	0.0679137	0.104695	0.0635435	0.0370198	0.0537714
FBLN1	0.101324	0.138584	0.0640649	0.172198	0.0879817	0.111914	0.0621964	0.13164	0.0420164
SKOR1	0.101023	0.0605657	0.141481	0.0603825	0.235829	0.0105769	0.168755	0.110738	0.0198576
GPR78	0.0999335	0.183447	0.0164198	0.0159922	0.0243582	0.298099	0.00967705	0.23625	0.015224
PPIH	0.0997299	0.138668	0.0607921	0.238086	0.0252784	0.110565	0.0223481	0.0673518	0.13475
HK3	0.0997195	0.0998964	0.0995426	0.133847	0.0987758	0.0952388	0.101065	0.0706038	0.0987866
PAOX	0.0996611	0.105984	0.0933387	0.113529	0.117655	0.119533	0.135194	0.0848893	0.0271677
PPAN-P2RY11	0.0995689	0.152688	0.0464496	0.350175	0.0743138	0.073401	0.0481206	0.0344879	0.0169145
MLIP	0.0995587	0.0808045	0.118313	0.116842	0.136886	0.0262556	0.172317	0.099316	0.0457352
RGN	0.0995519	0.0576644	0.141439	0.0702455	0.111199	0.024652	0.146663	0.0780957	0.166456
NOXA1	0.0989495	0.0815706	0.116328	0.0489417	0.153848	0.0415217	0.112138	0.154248	0.0829993
ZFYVE19	0.0987294	0.104782	0.0926771	0.142365	0.152794	0.066321	0.0734119	0.105659	0.0518258
PRPF38A	0.0984469	0.119036	0.0778575	0.106038	0.0897108	0.0883061	0.0679341	0.162765	0.0759275
NIT1	0.0984188	0.140121	0.0567168	0.0847468	0.0664289	0.127464	0.0495036	0.208152	0.0542179
CMYA5	0.0982753	0.157292	0.0392588	0.106565	0.0531593	0.138687	0.0353429	0.226623	0.0292741
FCGR1B	0.0981541	0.165015	0.0312932	0.322112	0.0463148	0.140566	0.0379244	0.0323665	0.0096404
SEL1L3	0.0975837	0.14105	0.0541177	0.0739168	0.0812451	0.202368	0.0432617	0.146864	0.0378463
HOXD3	0.0974269	0.131796	0.0630578	0.141003	0.0524352	0.245335	0.0191112	0.00905001	0.117627
OXNAD1	0.0967111	0.127993	0.0654289	0.195693	0.0749693	0.0500078	0.0839419	0.138279	0.0373754
ZNF804B	0.0965526	0.0960986	0.0970066	0.204692	0.176806	0.0635794	0.0742201	0.0200246	0.0399935
DLL1	0.0960738	0.12474	0.0674077	0.0491215	0.0675656	0.0391513	0.0749191	0.285947	0.0597385
HADHB	0.0958405	0.109723	0.0819583	0.146215	0.0919584	0.146094	0.0824822	0.036859	0.0714344
MRPS25	0.0953972	0.0992764	0.091518	0.100951	0.140072	0.0640619	0.08739	0.132816	0.0470918
TMEM14B	0.0953668	0.118235	0.0724987	0.195049	0.1029	0.094531	0.0770621	0.0651246	0.0375335
PPDPF	0.0953337	0.152055	0.0386123	0.154903	0.0736609	0.183492	0.0258009	0.117771	0.016375
C14orf80	0.09512	0.152327	0.0379133	0.181673	0.0629456	0.115301	0.0306788	0.160005	0.0201155
CAMKMT	0.095022	0.17132	0.0187239	0.074043	0.0292286	0.198928	0.0197409	0.24099	0.00720214
ZADH2	0.0945326	0.101665	0.0874004	0.0924389	0.130954	0.0794997	0.0826668	0.133056	0.04858
LRRC9	0.0944262	0.075067	0.113785	0.135912	0.085065	0.0336125	0.102541	0.0556763	0.15375
MROH7	0.0940483	0.0834484	0.104648	0.131865	0.0449474	0.0310086	0.0584281	0.0874714	0.210569
UQCC3	0.0937183	0.12788	0.0595568	0.152611	0.0551375	0.140504	0.0365237	0.0905245	0.0870093
RFXANK	0.0936859	0.128144	0.0592277	0.12417	0.0916001	0.134172	0.0663285	0.12609	0.0197545
CDAN1	0.0936702	0.123993	0.0633476	0.265809	0.109791	0.0719854	0.0592953	0.0341845	0.0209563
DNAH10	0.0932252	0.0555116	0.130939	0.0564316	0.0429305	0.0903827	0.0497119	0.0197205	0.300174
FAF2	0.093211	0.123267	0.0631551	0.168087	0.0453077	0.0989889	0.0284597	0.102725	0.115698
ADGRV1	0.0931129	0.107056	0.0791697	0.0574332	0.0721714	0.0331035	0.0765478	0.230631	0.08879
SDC1	0.0929686	0.0763096	0.109628	0.0851811	0.0790586	0.0393664	0.0970378	0.104381	0.152787
FGF11	0.0925714	0.146516	0.0386268	0.0885144	0.0343216	0.209472	0.0258077	0.141562	0.0557509
TMEM11	0.0925152	0.0942184	0.090812	0.135679	0.127589	0.097443	0.100999	0.0495335	0.043848
NELFCD	0.0924401	0.0980494	0.0868308	0.0880985	0.171886	0.0888741	0.0756466	0.117176	0.0129595
TLR10	0.0921941	0.129893	0.0544955	0.10945	0.07679	0.0802951	0.0631404	0.199933	0.0235561
NTPCR	0.0921644	0.0771008	0.107228	0.135347	0.0994904	0.0554795	0.106232	0.040476	0.115962
VRK1	0.0918993	0.14671	0.0370883	0.291591	0.0656153	0.09534	0.0355268	0.0532	0.0101229
HS3ST4	0.0909217	0.126474	0.0553691	0.157146	0.080105	0.123935	0.0494004	0.0983415	0.0366018
RNF216	0.0907664	0.101265	0.0802675	0.156003	0.104183	0.0740647	0.0899497	0.0737281	0.0466697
ROBO3	0.0904836	0.120416	0.060551	0.125608	0.0824232	0.151214	0.0446983	0.0844271	0.0545315
LYG1	0.0904027	0.147507	0.0332983	0.359259	0.0170061	0.0749937	0.0168656	0.00826892	0.0660231
FAM221A	0.0903185	0.0942591	0.0863779	0.0994395	0.141288	0.148035	0.0754301	0.0353029	0.0424161
PCDHB10	0.0902058	0.036871	0.143541	0.0743192	0.285326	0.00579401	0.137916	0.0304997	0.00737994
GPATCH11	0.0901972	0.135239	0.0451553	0.147811	0.0765661	0.0525255	0.0395273	0.205381	0.0193724
NLRC5	0.0901875	0.0916888	0.0886861	0.162365	0.126919	0.0320958	0.0842853	0.0806052	0.0548538
MOXD1	0.0899451	0.0530661	0.126824	0.0641115	0.130518	0.0187467	0.152878	0.0763401	0.0970758
TAGAP	0.0897807	0.126837	0.0527241	0.0374405	0.0650188	0.0512517	0.0505154	0.29182	0.042638
METTL15	0.0896456	0.116611	0.0626803	0.271903	0.0846172	0.0487795	0.0425804	0.0291499	0.0608432
NRP1	0.0891069	0.0972159	0.0809979	0.0792072	0.134292	0.0380961	0.0773044	0.174344	0.0313975
SCAND1	0.0887775	0.14087	0.036685	0.0989909	0.0637124	0.126202	0.0304854	0.197417	0.0158572
HMGN3	0.0885835	0.0774596	0.0997075	0.10301	0.092863	0.0863442	0.0575051	0.0430242	0.148754
RSRP1	0.0876379	0.130349	0.0449268	0.17661	0.081672	0.0818314	0.0383071	0.132605	0.0148013
FAM118B	0.0873653	0.140249	0.0344818	0.140961	0.0479896	0.149502	0.0366696	0.130284	0.0187861
GABRE	0.0869252	0.13719	0.0366604	0.0833909	0.0541989	0.125118	0.0330078	0.203061	0.0227743
PDXDC1	0.0865348	0.0994553	0.0736143	0.079856	0.0641434	0.144283	0.0703011	0.0742269	0.0863985
NUCB1	0.0864241	0.109568	0.0632806	0.159086	0.0676796	0.0789602	0.0480649	0.0906562	0.0740973
MR1	0.0862823	0.102501	0.0700638	0.234379	0.120494	0.0380323	0.054144	0.0350905	0.0355533
CCR6	0.0860568	0.147117	0.024997	0.338795	0.0304576	0.0970718	0.0253992	0.00548321	0.0191342
FKBP10	0.0859189	0.0988459	0.0729918	0.049524	0.0669915	0.130889	0.0626599	0.116125	0.089324
C11orf49	0.0849828	0.0898796	0.080086	0.0930985	0.0927673	0.054049	0.0930924	0.122491	0.0543984
CGRRF1	0.0846683	0.127705	0.0416314	0.228366	0.0497533	0.117721	0.0475587	0.0370286	0.0275823
LRRC57	0.0846549	0.105663	0.0636468	0.136444	0.0442959	0.105338	0.0433452	0.0752075	0.103299
GTF3C6	0.0845793	0.0970397	0.0721189	0.164564	0.091879	0.0731072	0.0864983	0.0534477	0.0379794
LRRC6	0.0841079	0.107792	0.0604241	0.228726	0.0744753	0.0431009	0.0487856	0.0515483	0.0580114
IL17RB	0.0839919	0.117247	0.0507373	0.237624	0.0400885	0.0491779	0.0401136	0.064938	0.0720099
COL24A1	0.0838349	0.0804925	0.0871773	0.0691291	0.140992	0.0687701	0.0976778	0.103578	0.0228625
CSPG5	0.0837738	0.102465	0.065083	0.0609858	0.0553879	0.123658	0.0707151	0.12275	0.0691461
GJB2	0.0831179	0.116262	0.0499739	0.180173	0.0794386	0.0856263	0.0532753	0.0829864	0.0172076
POU2F2	0.0827427	0.0690251	0.0964603	0.115996	0.135048	0.0472845	0.109075	0.0437944	0.0452575
CORT	0.0824775	0.0958168	0.0691382	0.132647	0.076279	0.0483377	0.0645899	0.106465	0.0665456
CDH24	0.0819154	0.118032	0.0457986	0.111424	0.0956128	0.104777	0.0362659	0.137896	0.00551714
BAZ2A	0.0815531	0.0744515	0.0886547	0.126539	0.107317	0.0310826	0.101589	0.0657327	0.0570586
CTGF	0.0813331	0.0656824	0.0969838	0.12946	0.133154	0.0271683	0.073933	0.040419	0.0838639
USP32	0.0812976	0.0981999	0.0643953	0.139976	0.101562	0.0980626	0.0578105	0.0565612	0.0338133
NPY2R	0.0805872	0.08561	0.0755644	0.0419391	0.111655	0.00250748	0.103724	0.212383	0.0113145
NOL3	0.0803923	0.0961176	0.064667	0.106162	0.116959	0.0704653	0.0570858	0.111726	0.019956
IL33	0.080205	0.0510321	0.109378	0.101031	0.141742	0.0285344	0.13438	0.0235303	0.0520118
ZNF215	0.0801036	0.11756	0.0426475	0.176377	0.012439	0.0762254	0.0143174	0.100076	0.101186
STXBP6	0.0793732	0.0996331	0.0591132	0.0728289	0.115455	0.0690443	0.0526293	0.157026	0.00925563
P2RY12	0.0785356	0.0971071	0.0599642	0.0642458	0.0755461	0.0782823	0.0525153	0.148793	0.0518312
CD247	0.0782282	0.145573	0.0108832	0.263423	0.0167285	0.157421	0.0104106	0.0158762	0.00551035
PON2	0.0779734	0.0960534	0.0598934	0.103385	0.0440448	0.0972211	0.0699855	0.0875542	0.0656499
CRH	0.0778012	0.0920835	0.0635188	0.155337	0.0114971	0.0916021	0.0248353	0.0293114	0.154224
TMC5	0.0773383	0.0852198	0.0694569	0.0634756	0.0407841	0.0896756	0.0207799	0.102508	0.146807
ZBTB7B	0.0773279	0.0686966	0.0859592	0.0971566	0.105778	0.0492478	0.0784085	0.0596855	0.0736915
SASS6	0.0766572	0.106352	0.0469624	0.110067	0.0431972	0.16661	0.0386016	0.0423788	0.0590883
PTPRH	0.0763899	0.115183	0.0375971	0.0494425	0.0440482	0.188496	0.0302058	0.107609	0.0385372
PRR36	0.076244	0.0597738	0.0927142	0.089381	0.134551	0.0284306	0.114748	0.0615096	0.0288438
CTSK	0.0762031	0.085776	0.0666302	0.0718069	0.0761555	0.0571088	0.090931	0.128412	0.0328042
MYO7B	0.0760828	0.131019	0.0211465	0.192073	0.00943275	0.187382	0.00322206	0.0136022	0.0507848
KCNG1	0.0759523	0.0512517	0.100653	0.0302907	0.0618713	0.0848676	0.122742	0.0385969	0.117345
RRBP1	0.0755577	0.112151	0.038964	0.127157	0.0511234	0.139848	0.0335324	0.0694488	0.0322362
PCDHA10	0.0753938	0.0683171	0.0824705	0.0470938	0.132662	0.03654	0.088716	0.121317	0.026033
CA14	0.075217	0.106001	0.0444334	0.16733	0.0119911	0.107486	0.0164625	0.0431857	0.104847
EHF	0.0748184	0.144564	0.00507242	0.274949	0.00658596	0.121202	0.00306191	0.0375423	0.00556939
SST	0.0743988	0.0757106	0.073087	0.138708	0.0377819	0.0471305	0.0464783	0.0412937	0.135001
RAPGEF4	0.0743524	0.0987857	0.0499191	0.0864562	0.0770241	0.0397397	0.0457271	0.170161	0.0270062
UBAP2	0.0742638	0.0836289	0.0648986	0.118859	0.103477	0.0426957	0.0739989	0.0893315	0.0172205
EYA1	0.0739515	0.0866467	0.0612563	0.0429869	0.0773716	0.10278	0.0608901	0.114173	0.0455072
MALRD1	0.0721472	0.130099	0.0141953	0.155789	0.00520701	0.0626728	0.00299541	0.171835	0.0343834
IGFN1	0.0713246	0.133192	0.00945672	0.146126	0.00954472	0.211789	0.00632333	0.0416622	0.0125021
TSHR	0.0710837	0.0707764	0.071391	0.176683	0.0726973	0.0207263	0.114921	0.0149193	0.0265549
MEIS3	0.0709373	0.0984394	0.0434352	0.0603343	0.0592777	0.11362	0.0466324	0.121363	0.0243955
ZSWIM5	0.0700386	0.0292524	0.110825	0.0252031	0.160647	0.00474555	0.160758	0.0578085	0.0110689
CCDC127	0.0694861	0.0964748	0.0424973	0.131028	0.0716081	0.0857274	0.0473313	0.0726688	0.00855258
SDPR	0.0682049	0.0889291	0.0474806	0.148201	0.0829939	0.0435297	0.036939	0.0750562	0.022509
DHCR24	0.0672456	0.0794977	0.0549936	0.159106	0.0714955	0.0518109	0.0491025	0.0275762	0.0443828
VWA5B2	0.067021	0.0921131	0.0419289	0.086254	0.0523429	0.087559	0.027015	0.102526	0.0464288
BATF3	0.0669259	0.0668146	0.0670372	0.137485	0.0536079	0.0518441	0.0704076	0.0111144	0.0770961
LPAR2	0.0661523	0.101646	0.0306589	0.174103	0.0380608	0.0390814	0.0379149	0.0917528	0.0160011
SMAP1	0.0645498	0.0729278	0.0561719	0.123393	0.091634	0.0289382	0.0519324	0.0664527	0.0249493
ALDH6A1	0.0640069	0.0788209	0.049193	0.0723654	0.0494072	0.0574522	0.0471339	0.106645	0.0510379
DHFR	0.0636009	0.100258	0.0269437	0.123944	0.0362448	0.134074	0.0174825	0.0427561	0.0271039
CDYL	0.0617809	0.0809266	0.0426351	0.166983	0.0631288	0.0230675	0.0492661	0.052729	0.0155104
FBLN2	0.0609427	0.11458	0.00730574	0.191139	0.00877924	0.0658474	0.00795472	0.0867521	0.00518326
TCEB3	0.0597839	0.0931476	0.0264203	0.110257	0.0378945	0.0961353	0.0242089	0.0730508	0.0171574
GSTM5	0.0594929	0.0663228	0.052663	0.0462652	0.0907892	0.101124	0.0600839	0.0515795	0.00711596
TCHH	0.058782	0.0159753	0.101589	0.0261511	0.171953	0.0054167	0.112871	0.016358	0.0199418
ADAMTSL1	0.0585936	0.0622527	0.0549345	0.0535298	0.0626762	0.0581111	0.0652447	0.0751172	0.0368827
MYO1G	0.0577956	0.0344702	0.0811209	0.046895	0.101198	0.0289253	0.103808	0.0275904	0.0383573
PMF1-BGLAP	0.0574066	0.100789	0.0140247	0.219267	0.0164584	0.0698322	0.0154982	0.0132669	0.0101175
DUS4L	0.0565261	0.0450198	0.0680325	0.0378742	0.0655583	0.0575133	0.0513053	0.0396718	0.0872339
SGCD	0.0547557	0.0433449	0.0661665	0.0637579	0.0931582	0.0237875	0.0660394	0.0424894	0.039302
CHRNB3	0.0543455	0.10008	0.0086114	0.161776	0.0074159	0.0422031	0.00616861	0.0962602	0.0122497
MVP	0.0537851	0.0590818	0.0484884	0.0877612	0.0732748	0.0520389	0.0458621	0.0374453	0.0263282
TSPAN1	0.0531199	0.0667121	0.0395277	0.0970222	0.071845	0.0709295	0.0265854	0.0321847	0.0201528
CCDC134	0.051484	0.100449	0.00251857	0.0980171	0.00370456	0.163564	0.0019293	0.0397675	0.00192184
NTSR1	0.0507167	0.0808527	0.0205808	0.094928	0.00813795	0.115992	0.0110635	0.0316384	0.042541
THBS2	0.0492125	0.0928598	0.00556509	0.116591	0.00698227	0.136197	0.00492199	0.0257921	0.00479102
PZP	0.0491718	0.0855489	0.0127946	0.121175	0.0164727	0.08705	0.0187556	0.0484212	0.00315556
IQGAP3	0.0485905	0.0398182	0.0573629	0.0538264	0.0360962	0.0194287	0.0263275	0.0461994	0.109665
GPR83	0.0476583	0.0861961	0.00912058	0.191821	0.0116077	0.0434904	0.0105009	0.0232765	0.00525316
GSTM2	0.0463874	0.0497024	0.0430724	0.077719	0.0269492	0.0542396	0.0427609	0.0171486	0.0595071
SYTL2	0.0463702	0.0325183	0.0602221	0.0546115	0.0953074	0.00317931	0.0745255	0.0397641	0.0108334
NOS1	0.0449582	0.0538861	0.0360304	0.0993533	0.0346222	0.0459443	0.0272824	0.0163607	0.0461865
FBXO48	0.0449393	0.0414389	0.0484398	0.00690083	0.0420952	0.0164116	0.0377038	0.101004	0.0655203
HES4	0.044585	0.04352	0.04565	0.0289735	0.0697718	0.0152614	0.0587952	0.0863252	0.00838293
SFMBT1	0.0430977	0.0538144	0.032381	0.104134	0.014597	0.0188954	0.0219647	0.0384137	0.0605813
GJA9	0.0413454	0.0703647	0.0123261	0.0889399	0.0318413	0.037108	0.00308363	0.085046	0.00205349
LYPD6B	0.0408465	0.0593449	0.0223481	0.0459253	0.0120237	0.0377948	0.0110994	0.0943146	0.0439213
OLFML2B	0.0404672	0.0705045	0.0104299	0.141285	0.0164388	0.0658243	0.00756859	0.00440421	0.00728222
GLUL	0.0402528	0.025018	0.0554876	0.0333668	0.058067	0.0104921	0.0651592	0.0311952	0.0432366
TUBB4A	0.0383085	0.0560751	0.0205419	0.0857844	0.0230234	0.054602	0.0202268	0.0278388	0.0183755
SPATA20	0.0377726	0.0522918	0.0232534	0.117723	0.0415177	0.00903372	0.0198142	0.030119	0.0084284
LRAT	0.0366455	0.0244367	0.0488544	0.0110709	0.0708182	0.0130192	0.0503071	0.0492199	0.0254379
HAS2	0.0341148	0.0555471	0.0126824	0.0947652	0.00211321	0.0594046	0.00119911	0.0124716	0.0347349
STK32B	0.0338026	0.0350201	0.032585	0.0323455	0.0354122	0.00619982	0.0365387	0.0665151	0.0258043
MTMR8	0.0323058	0.0419624	0.0226492	0.0786908	0.0180939	0.0345965	0.0216125	0.0125998	0.0282412
THNSL2	0.0321844	0.0536694	0.0106995	0.0765403	0.00695852	0.0756214	0.00667893	0.00884642	0.018461
MMP25	0.0312899	0.0340395	0.0285403	0.0625751	0.0102824	0.027716	0.0139727	0.0118276	0.0613658
RAC2	0.0284474	0.0501137	0.00678117	0.0834384	0.0137596	0.0437042	0.00530202	0.0231984	0.0012819
KLRC2	0.0270632	0.0351213	0.0190051	0.0757524	0.0171703	0.013366	0.0242612	0.0162454	0.0155837
PRSS35	0.0268181	0.0469601	0.00667599	0.0549861	0.00881181	0.0607333	0.00668503	0.025161	0.00453111
SLC29A4	0.0263901	0.0371089	0.0156713	0.082244	0.0204677	0.0247681	0.0154324	0.00431463	0.0111137
KATNAL2	0.0245384	0.0397682	0.00930856	0.0363181	0.0124377	0.0096533	0.00780339	0.0733332	0.00768463
RB1CC1	0.0242521	0.0301977	0.0183065	0.0520294	0.0246663	0.00914569	0.0169735	0.029418	0.0132798
IZUMO4	0.0226686	0.0398026	0.00553456	0.0713143	0.00603356	0.01954	0.00441982	0.0285534	0.00615029
ICAM3	0.0219234	0.0338611	0.00998582	0.0442565	0.0182025	0.0276054	0.00709017	0.0297213	0.0046648
ALDH2	0.0204473	0.0302694	0.0106253	0.0287638	0.0126487	0.0250409	0.0101114	0.0370035	0.00911583
RERG	0.0189935	0.0320772	0.00590983	0.062725	0.005585	0.0228123	0.005093	0.0106943	0.00705149
DCHS2	0.0138416	0.0190942	0.008589	0.0260636	0.00839514	0.0034114	0.00989149	0.0278076	0.00748037
KRT86	0.0132757	0.0227435	0.00380793	0.0233172	0.00430581	0.0149241	0.00356408	0.0299893	0.00355391
